# Natural variants in SARS-CoV-2 S protein pinpoint structural and functional hotspots: implications for prophylaxis and therapeutic strategies

**DOI:** 10.1101/2021.01.04.425340

**Authors:** Suman Pokhrel, Benjamin R. Kraemer, Scott Burkholz, Daria Mochly-Rosen

## Abstract

In December 2019, a novel coronavirus, termed severe acute respiratory syndrome coronavirus 2 (SARS-CoV-2), was identified as the cause of pneumonia with severe respiratory distress and outbreaks in Wuhan, China. The rapid and global spread of SARS-CoV-2 resulted in the coronavirus 2019 (COVID-19) pandemic. Earlier during the pandemic, there were limited genetic viral variations. As millions of people became infected, multiple single amino acid substitutions emerged. Many of these substitutions have no consequences. However, some of the new variants show a greater infection rate, more severe disease, and reduced sensitivity to current prophylaxes and treatments. Of particular importance in SARS-CoV-2 transmission are mutations that occur in the Spike (S) protein, the protein on the viral outer envelope that binds to the human angiotensin-converting enzyme receptor (hACE2). Here, we conducted a comprehensive analysis of 441,168 individual virus sequences isolated from humans throughout the world. From the individual sequences, we identified 3,540 unique amino acid substitutions in the S protein. Analysis of these different variants in the S protein pinpointed important functional and structural sites in the protein. This information may guide the development of effective vaccines and therapeutics to help arrest the spread of the COVID-19 pandemic.

## Supplemental Table 1 for "Natural variants in SARS-CoV-2 S protein pinpoint structural and functional hotspots: implications for prophylaxis and therapeutic strategies": Supplemental Table 1 3.28.21.xlsx (part 1 of 3)

### Sheet: Sheet 1 - SequenceCitations
Virus name	Accession No.	Collected	Originating Laboratory	Submitting Laboratory	Authors
hCoV-19/Afghanistan/IMB07956/2020	EPI_ISL_1034760	6/6/20	Bundeswehr Institute of Microbiology	Bundeswehr Institute of Microbiology	Markus Antwerpen et al
hCoV-19/Afghanistan/IMB07960/2020	EPI_ISL_1000999	6/7/20	Bundeswehr Institute of Microbiology	Bundeswehr Institute of Microbiology	Markus Antwerpen et al
hCoV-19/Afghanistan/IMB07962/2020	EPI_ISL_1001000	6/2/20	Bundeswehr Institute of Microbiology	Bundeswehr Institute of Microbiology	Markus Antwerpen et al
hCoV-19/Afghanistan/IMB07964/2020	EPI_ISL_1001001	5/30/20	Bundeswehr Institute of Microbiology	Bundeswehr Institute of Microbiology	Markus Antwerpen et al
hCoV-19/Afghanistan/IMB07966/2020	EPI_ISL_1001002	5/30/20	Bundeswehr Institute of Microbiology	Bundeswehr Institute of Microbiology	Markus Antwerpen et al
hCoV-19/Afghanistan/IMB07970/2020	EPI_ISL_1001004	6/13/20	Bundeswehr Institute of Microbiology	Bundeswehr Institute of Microbiology	Markus Antwerpen et al
hCoV-19/Albania/Cento-30536457/2020	EPI_ISL_815257	9/5/20	Centogene	Centogene	Peter Bauer et al
hCoV-19/Algeria/G0638_2264/2020	EPI_ISL_418241	3/2/20	NIC Viral Respiratory Unit - Institut Pasteur of Algeria	National Reference Center for Viruses of Respiratory Infections, Institut Pasteur, Paris	Mélanie Albert et al
hCoV-19/Algeria/G0640_2265/2020	EPI_ISL_418242	3/8/20	NIC Viral Respiratory Unit - Institut Pasteur of Algeria	National Reference Center for Viruses of Respiratory Infections, Institut Pasteur, Paris	Mélanie Albert et al
hCoV-19/Algeria/G0860_2262/2020	EPI_ISL_420037	3/2/20	NIC Viral Respiratory Unit - Institut Pasteur of Algeria	National Reference Center for Viruses of Respiratory Infections, Institut Pasteur, Paris	Mélanie Albert et al
hCoV-19/Algeria/G33030-8855/2020	EPI_ISL_766868	2020-06	NIC Viral Respiratory Unit - Institut Pasteur of Algeria	National Reference Center for Viruses of Respiratory Infections, Institut Pasteur, Paris	Mélanie Albert et al
hCoV-19/Algeria/G35014-8856/2020	EPI_ISL_766869	6/9/20	NIC Viral Respiratory Unit - Institut Pasteur of Algeria	National Reference Center for Viruses of Respiratory Infections, Institut Pasteur, Paris	Mélanie Albert et al
hCoV-19/Algeria/G35081-8858/2020	EPI_ISL_766870	6/15/20	NIC Viral Respiratory Unit - Institut Pasteur of Algeria	National Reference Center for Viruses of Respiratory Infections, Institut Pasteur, Paris	Mélanie Albert et al
hCoV-19/Algeria/G35155-8850/2020	EPI_ISL_766864	7/15/20	NIC Viral Respiratory Unit - Institut Pasteur of Algeria	National Reference Center for Viruses of Respiratory Infections, Institut Pasteur, Paris	Mélanie Albert et al
hCoV-19/Algeria/G37138-8854/2020	EPI_ISL_766867	6/18/20	NIC Viral Respiratory Unit - Institut Pasteur of Algeria	National Reference Center for Viruses of Respiratory Infections, Institut Pasteur, Paris	Mélanie Albert et al
hCoV-19/Algeria/G37308-8864/2020	EPI_ISL_766875	6/17/20	NIC Viral Respiratory Unit - Institut Pasteur of Algeria	National Reference Center for Viruses of Respiratory Infections, Institut Pasteur, Paris	Mélanie Albert et al
hCoV-19/Algeria/G37318-8849/2020	EPI_ISL_766863	6/15/20	NIC Viral Respiratory Unit - Institut Pasteur of Algeria	National Reference Center for Viruses of Respiratory Infections, Institut Pasteur, Paris	Mélanie Albert et al
hCoV-19/Algeria/G38029-8861/2020	EPI_ISL_766872	6/19/20	NIC Viral Respiratory Unit - Institut Pasteur of Algeria	National Reference Center for Viruses of Respiratory Infections, Institut Pasteur, Paris	Mélanie Albert et al
hCoV-19/Algeria/G38218-8852/2020	EPI_ISL_766865	6/19/20	NIC Viral Respiratory Unit - Institut Pasteur of Algeria	National Reference Center for Viruses of Respiratory Infections, Institut Pasteur, Paris	Mélanie Albert et al
hCoV-19/Algeria/G38599-8859/2020	EPI_ISL_766871	6/20/20	NIC Viral Respiratory Unit - Institut Pasteur of Algeria	National Reference Center for Viruses of Respiratory Infections, Institut Pasteur, Paris	Mélanie Albert et al
hCoV-19/Algeria/G38882-8853/2020	EPI_ISL_766866	6/20/20	NIC Viral Respiratory Unit - Institut Pasteur of Algeria	National Reference Center for Viruses of Respiratory Infections, Institut Pasteur, Paris	Mélanie Albert et al
hCoV-19/Algeria/G40009-8862/2020	EPI_ISL_766873	6/22/20	NIC Viral Respiratory Unit - Institut Pasteur of Algeria	National Reference Center for Viruses of Respiratory Infections, Institut Pasteur, Paris	Mélanie Albert et al
hCoV-19/Algeria/G42452-8847/2020	EPI_ISL_766862	6/24/20	NIC Viral Respiratory Unit - Institut Pasteur of Algeria	National Reference Center for Viruses of Respiratory Infections, Institut Pasteur, Paris	Mélanie Albert et al
hCoV-19/Algeria/G43521-8863/2020	EPI_ISL_766874	6/21/20	NIC Viral Respiratory Unit - Institut Pasteur of Algeria	National Reference Center for Viruses of Respiratory Infections, Institut Pasteur, Paris	Mélanie Albert et al
hCoV-19/Andorra/202552/2020	EPI_ISL_539496	3/13/20	Hospital Nostra Senyora de Meritxell	Instituto de Salud Carlos III	Iglesias-Caballero et al
hCoV-19/Argentina/C121/2020	EPI_ISL_420600	3/7/20	Servicio Virosis Respiratorias-Departamento Virología-INEI	Instituto Nacional Enfermedades Infecciosas C.G.Malbran	Baumeister E. et al
hCoV-19/Argentina/C1374/2020	EPI_ISL_420599	3/18/20	Servicio Virosis Respiratorias-Departamento Virología-INEI	Instituto Nacional Enfermedades Infecciosas C.G.Malbran	Baumeister E. et al
hCoV-19/Argentina/C3013/2020	EPI_ISL_420598	3/22/20	Servicio Virosis Respiratorias-Departamento Virología-INEI	Instituto Nacional Enfermedades Infecciosas C.G.Malbran	Baumeister E. et al
hCoV-19/Argentina/C97133/2020	EPI_ISL_778843	11/20/20	Servicio Virosis Respiratorias-Departamento Virología-INEI	Instituto Nacional Enfermedades Infecciosas C.G.Malbran	Baumeister E. et al
hCoV-19/Argentina/Heritas-HG023/2020	EPI_ISL_615121	5/26/20	Hospital de Pediatría "Prof. Dr. Juan P Garrahan"	Héritas	Cristian Rohr et al
hCoV-19/Argentina/Heritas_HG001/2020	EPI_ISL_476496	4/22/20	Hospital Garrahan	Héritas	Dalmacio Pereyra et al
hCoV-19/Argentina/Heritas_HG006/2020	EPI_ISL_476561	5/7/20	Hospital Garrahan	Héritas	Roberta Crespo et al
hCoV-19/Argentina/Heritas_HG007/2020	EPI_ISL_476565	5/9/20	Hospital de Pediatría "Prof. Dr. Juan P Garrahan"	Héritas	Andrea Mangano et al
hCoV-19/Argentina/Heritas_HG009/2020	EPI_ISL_476568	5/14/20	Hospital de Pediatría "Prof. Dr. Juan P Garrahan"	Héritas	Cristian Rohr et al
hCoV-19/Argentina/Heritas_HG014/2020	EPI_ISL_476563	5/16/20	Hospital de Pediatría "Prof. Dr. Juan P Garrahan"	Héritas	Dalmacio Pereyra et al
hCoV-19/Argentina/Heritas_HG015/2020	EPI_ISL_476567	5/18/20	Hospital de Pediatría "Prof. Dr. Juan P Garrahan"	Héritas	Dalmacio Pereyra et al
hCoV-19/Argentina/Heritas_HG018/2020	EPI_ISL_476571	5/19/20	Hospital de Pediatría "Prof. Dr. Juan P Garrahan"	Héritas	Dalmacio Pereyra et al
hCoV-19/Argentina/Heritas_HG019/2020	EPI_ISL_476573	5/22/20	Hospital de Pediatría "Prof. Dr. Juan P Garrahan"	Héritas	Dalmacio Pereyra et al
hCoV-19/Argentina/INEI006559/2020	EPI_ISL_849185	4/13/20	Servicio Virosis Respiratorias-Departamento Virología-INEI	Instituto Nacional Enfermedades Infecciosas C.G.Malbran	Baumeister E. et al
hCoV-19/Argentina/INEI011115/2020	EPI_ISL_849156	5/5/20	Servicio Virosis Respiratorias-Departamento Virología-INEI	Instituto Nacional Enfermedades Infecciosas C.G.Malbran	Baumeister E. et al
hCoV-19/Argentina/INEI011213/2020	EPI_ISL_849189	5/6/20	Servicio Virosis Respiratorias-Departamento Virología-INEI	Instituto Nacional Enfermedades Infecciosas C.G.Malbran	Baumeister E. et al
hCoV-19/Argentina/INEI011302/2020	EPI_ISL_849157	5/7/20	Servicio Virosis Respiratorias-Departamento Virología-INEI	Instituto Nacional Enfermedades Infecciosas C.G.Malbran	Baumeister E. et al
hCoV-19/Argentina/INEI011343/2020	EPI_ISL_849190	5/7/20	Servicio Virosis Respiratorias-Departamento Virología-INEI	Instituto Nacional Enfermedades Infecciosas C.G.Malbran	Baumeister E. et al
hCoV-19/Argentina/INEI011518/2020	EPI_ISL_849160	5/8/20	Servicio Virosis Respiratorias-Departamento Virología-INEI	Instituto Nacional Enfermedades Infecciosas C.G.Malbran	Baumeister E. et al
hCoV-19/Argentina/INEI011534/2020	EPI_ISL_849161	5/8/20	Servicio Virosis Respiratorias-Departamento Virología-INEI	Instituto Nacional Enfermedades Infecciosas C.G.Malbran	Baumeister E. et al
hCoV-19/Argentina/INEI011535/2020	EPI_ISL_849162	5/8/20	Servicio Virosis Respiratorias-Departamento Virología-INEI	Instituto Nacional Enfermedades Infecciosas C.G.Malbran	Baumeister E. et al
hCoV-19/Argentina/INEI011545/2020	EPI_ISL_849164	5/8/20	Servicio Virosis Respiratorias-Departamento Virología-INEI	Instituto Nacional Enfermedades Infecciosas C.G.Malbran	Baumeister E. et al
hCoV-19/Argentina/INEI011714/2020	EPI_ISL_849165	5/10/20	Servicio Virosis Respiratorias-Departamento Virología-INEI	Instituto Nacional Enfermedades Infecciosas C.G.Malbran	Baumeister E. et al
hCoV-19/Argentina/INEI011717/2020	EPI_ISL_849166	5/10/20	Servicio Virosis Respiratorias-Departamento Virología-INEI	Instituto Nacional Enfermedades Infecciosas C.G.Malbran	Baumeister E. et al
hCoV-19/Argentina/INEI011808/2020	EPI_ISL_849194	5/11/20	Servicio Virosis Respiratorias-Departamento Virología-INEI	Instituto Nacional Enfermedades Infecciosas C.G.Malbran	Baumeister E. et al
hCoV-19/Argentina/INEI011923/2020	EPI_ISL_849195	5/12/20	Servicio Virosis Respiratorias-Departamento Virología-INEI	Instituto Nacional Enfermedades Infecciosas C.G.Malbran	Baumeister E. et al
hCoV-19/Argentina/INEI011944/2020	EPI_ISL_849167	5/12/20	Servicio Virosis Respiratorias-Departamento Virología-INEI	Instituto Nacional Enfermedades Infecciosas C.G.Malbran	Baumeister E. et al
hCoV-19/Argentina/INEI012181/2020	EPI_ISL_849187	5/14/20	Servicio Virosis Respiratorias-Departamento Virología-INEI	Instituto Nacional Enfermedades Infecciosas C.G.Malbran	Baumeister E. et al
hCoV-19/Argentina/INEI012182/2020	EPI_ISL_849168	5/14/20	Servicio Virosis Respiratorias-Departamento Virología-INEI	Instituto Nacional Enfermedades Infecciosas C.G.Malbran	Baumeister E. et al
hCoV-19/Argentina/INEI012183/2020	EPI_ISL_849169	5/14/20	Servicio Virosis Respiratorias-Departamento Virología-INEI	Instituto Nacional Enfermedades Infecciosas C.G.Malbran	Baumeister E. et al
hCoV-19/Argentina/INEI012203/2020	EPI_ISL_849170	5/14/20	Servicio Virosis Respiratorias-Departamento Virología-INEI	Instituto Nacional Enfermedades Infecciosas C.G.Malbran	Baumeister E. et al
hCoV-19/Argentina/INEI012243/2020	EPI_ISL_849197	5/14/20	Servicio Virosis Respiratorias-Departamento Virología-INEI	Instituto Nacional Enfermedades Infecciosas C.G.Malbran	Baumeister E. et al
hCoV-19/Argentina/INEI012369/2020	EPI_ISL_849172	5/15/20	Servicio Virosis Respiratorias-Departamento Virología-INEI	Instituto Nacional Enfermedades Infecciosas C.G.Malbran	Baumeister E. et al
hCoV-19/Argentina/INEI012558/2020	EPI_ISL_849173	5/16/20	Servicio Virosis Respiratorias-Departamento Virología-INEI	Instituto Nacional Enfermedades Infecciosas C.G.Malbran	Baumeister E. et al
hCoV-19/Argentina/INEI012559/2020	EPI_ISL_849174	5/16/20	Servicio Virosis Respiratorias-Departamento Virología-INEI	Instituto Nacional Enfermedades Infecciosas C.G.Malbran	Baumeister E. et al
hCoV-19/Argentina/INEI012658/2020	EPI_ISL_849175	5/17/20	Servicio Virosis Respiratorias-Departamento Virología-INEI	Instituto Nacional Enfermedades Infecciosas C.G.Malbran	Baumeister E. et al
hCoV-19/Argentina/INEI012671/2020	EPI_ISL_849177	5/17/20	Servicio Virosis Respiratorias-Departamento Virología-INEI	Instituto Nacional Enfermedades Infecciosas C.G.Malbran	Baumeister E. et al
hCoV-19/Argentina/INEI013032/2020	EPI_ISL_849178	5/19/20	Servicio Virosis Respiratorias-Departamento Virología-INEI	Instituto Nacional Enfermedades Infecciosas C.G.Malbran	Baumeister E. et al
hCoV-19/Argentina/INEI013074/2020	EPI_ISL_849179	5/19/20	Servicio Virosis Respiratorias-Departamento Virología-INEI	Instituto Nacional Enfermedades Infecciosas C.G.Malbran	Baumeister E. et al
hCoV-19/Argentina/INEI013075/2020	EPI_ISL_849180	5/19/20	Servicio Virosis Respiratorias-Departamento Virología-INEI	Instituto Nacional Enfermedades Infecciosas C.G.Malbran	Baumeister E. et al
hCoV-19/Argentina/INEI013249/2020	EPI_ISL_849200	5/20/20	Servicio Virosis Respiratorias-Departamento Virología-INEI	Instituto Nacional Enfermedades Infecciosas C.G.Malbran	Baumeister E. et al
hCoV-19/Argentina/INEI013400/2020	EPI_ISL_849201	5/21/20	Servicio Virosis Respiratorias-Departamento Virología-INEI	Instituto Nacional Enfermedades Infecciosas C.G.Malbran	Baumeister E. et al
hCoV-19/Argentina/INEI013407/2020	EPI_ISL_849202	5/21/20	Servicio Virosis Respiratorias-Departamento Virología-INEI	Instituto Nacional Enfermedades Infecciosas C.G.Malbran	Baumeister E. et al
hCoV-19/Argentina/INEI013421/2020	EPI_ISL_849182	5/21/20	Servicio Virosis Respiratorias-Departamento Virología-INEI	Instituto Nacional Enfermedades Infecciosas C.G.Malbran	Baumeister E. et al
hCoV-19/Argentina/INEI013657/2020	EPI_ISL_849204	5/22/20	Servicio Virosis Respiratorias-Departamento Virología-INEI	Instituto Nacional Enfermedades Infecciosas C.G.Malbran	Baumeister E. et al
hCoV-19/Argentina/INEI013659/2020	EPI_ISL_849183	5/22/20	Servicio Virosis Respiratorias-Departamento Virología-INEI	Instituto Nacional Enfermedades Infecciosas C.G.Malbran	Baumeister E. et al
hCoV-19/Argentina/INEI013809/2020	EPI_ISL_849184	5/23/20	Servicio Virosis Respiratorias-Departamento Virología-INEI	Instituto Nacional Enfermedades Infecciosas C.G.Malbran	Baumeister E. et al
hCoV-19/Argentina/INEI020955/2020	EPI_ISL_849319	6/11/20	Servicio Virosis Respiratorias-Departamento Virología-INEI	Instituto Nacional Enfermedades Infecciosas C.G.Malbran	Baumeister E. et al
hCoV-19/Argentina/INEI021845/2020	EPI_ISL_849308	6/17/20	Servicio Virosis Respiratorias-Departamento Virología-INEI	Instituto Nacional Enfermedades Infecciosas C.G.Malbran	Baumeister E. et al
hCoV-19/Argentina/INEI022890/2020	EPI_ISL_849310	6/22/20	Servicio Virosis Respiratorias-Departamento Virología-INEI	Instituto Nacional Enfermedades Infecciosas C.G.Malbran	Baumeister E. et al
hCoV-19/Argentina/INEI031614/2020	EPI_ISL_849320	7/4/20	Servicio Virosis Respiratorias-Departamento Virología-INEI	Instituto Nacional Enfermedades Infecciosas C.G.Malbran	Baumeister E. et al
hCoV-19/Argentina/INEI031619/2020	EPI_ISL_849311	7/4/20	Servicio Virosis Respiratorias-Departamento Virología-INEI	Instituto Nacional Enfermedades Infecciosas C.G.Malbran	Baumeister E. et al
hCoV-19/Argentina/INEI041082/2020	EPI_ISL_849314	6/24/20	Servicio Virosis Respiratorias-Departamento Virología-INEI	Instituto Nacional Enfermedades Infecciosas C.G.Malbran	Baumeister E. et al
hCoV-19/Argentina/INEI041590/2020	EPI_ISL_849315	6/26/20	Servicio Virosis Respiratorias-Departamento Virología-INEI	Instituto Nacional Enfermedades Infecciosas C.G.Malbran	Baumeister E. et al
hCoV-19/Argentina/INEI041592/2020	EPI_ISL_849316	6/26/20	Servicio Virosis Respiratorias-Departamento Virología-INEI	Instituto Nacional Enfermedades Infecciosas C.G.Malbran	Baumeister E. et al
hCoV-19/Argentina/INEI082860/2020	EPI_ISL_849373	10/8/20	Servicio Virosis Respiratorias-Departamento Virología-INEI	Instituto Nacional Enfermedades Infecciosas C.G.Malbran	Baumeister E. et al
hCoV-19/Argentina/INEI082862/2020	EPI_ISL_849374	10/8/20	Servicio Virosis Respiratorias-Departamento Virología-INEI	Instituto Nacional Enfermedades Infecciosas C.G.Malbran	Baumeister E. et al
hCoV-19/Argentina/INEI082916/2020	EPI_ISL_849375	10/8/20	Servicio Virosis Respiratorias-Departamento Virología-INEI	Instituto Nacional Enfermedades Infecciosas C.G.Malbran	Baumeister E. et al
hCoV-19/Argentina/INEI092516/2020	EPI_ISL_849376	10/9/20	Servicio Virosis Respiratorias-Departamento Virología-INEI	Instituto Nacional Enfermedades Infecciosas C.G.Malbran	Baumeister E. et al
hCoV-19/Argentina/INEI092571/2020	EPI_ISL_849377	10/9/20	Servicio Virosis Respiratorias-Departamento Virología-INEI	Instituto Nacional Enfermedades Infecciosas C.G.Malbran	Baumeister E. et al
hCoV-19/Argentina/INEI092593/2020	EPI_ISL_849379	10/9/20	Servicio Virosis Respiratorias-Departamento Virología-INEI	Instituto Nacional Enfermedades Infecciosas C.G.Malbran	Baumeister E. et al
hCoV-19/Argentina/INEI092810/2020	EPI_ISL_849380	10/10/20	Servicio Virosis Respiratorias-Departamento Virología-INEI	Instituto Nacional Enfermedades Infecciosas C.G.Malbran	Baumeister E. et al
hCoV-19/Argentina/INEI092813/2020	EPI_ISL_849381	10/10/20	Servicio Virosis Respiratorias-Departamento Virología-INEI	Instituto Nacional Enfermedades Infecciosas C.G.Malbran	Baumeister E. et al
hCoV-19/Argentina/INEI092843/2020	EPI_ISL_849382	10/9/20	Servicio Virosis Respiratorias-Departamento Virología-INEI	Instituto Nacional Enfermedades Infecciosas C.G.Malbran	Baumeister E. et al
hCoV-19/Argentina/INEI095222/2020	EPI_ISL_849350	10/16/20	Servicio Virosis Respiratorias-Departamento Virología-INEI	Instituto Nacional Enfermedades Infecciosas C.G.Malbran	Baumeister E. et al
hCoV-19/Argentina/INEI095228/2020	EPI_ISL_849351	10/16/20	Servicio Virosis Respiratorias-Departamento Virología-INEI	Instituto Nacional Enfermedades Infecciosas C.G.Malbran	Baumeister E. et al
hCoV-19/Argentina/INEI095276/2020	EPI_ISL_849352	10/19/20	Servicio Virosis Respiratorias-Departamento Virología-INEI	Instituto Nacional Enfermedades Infecciosas C.G.Malbran	Baumeister E. et al
hCoV-19/Argentina/INEI095283/2020	EPI_ISL_849353	10/15/20	Servicio Virosis Respiratorias-Departamento Virología-INEI	Instituto Nacional Enfermedades Infecciosas C.G.Malbran	Baumeister E. et al
hCoV-19/Argentina/INEI095287/2020	EPI_ISL_849354	10/15/20	Servicio Virosis Respiratorias-Departamento Virología-INEI	Instituto Nacional Enfermedades Infecciosas C.G.Malbran	Baumeister E. et al
hCoV-19/Argentina/INEI095357/2020	EPI_ISL_849355	10/19/20	Servicio Virosis Respiratorias-Departamento Virología-INEI	Instituto Nacional Enfermedades Infecciosas C.G.Malbran	Baumeister E. et al
hCoV-19/Argentina/INEI095413/2020	EPI_ISL_849356	10/19/20	Servicio Virosis Respiratorias-Departamento Virología-INEI	Instituto Nacional Enfermedades Infecciosas C.G.Malbran	Baumeister E. et al
hCoV-19/Argentina/INEI095421/2020	EPI_ISL_849357	10/16/20	Servicio Virosis Respiratorias-Departamento Virología-INEI	Instituto Nacional Enfermedades Infecciosas C.G.Malbran	Baumeister E. et al
hCoV-19/Argentina/INEI095450/2020	EPI_ISL_849358	10/19/20	Servicio Virosis Respiratorias-Departamento Virología-INEI	Instituto Nacional Enfermedades Infecciosas C.G.Malbran	Baumeister E. et al
hCoV-19/Argentina/INEI095503/2020	EPI_ISL_849359	10/20/20	Servicio Virosis Respiratorias-Departamento Virología-INEI	Instituto Nacional Enfermedades Infecciosas C.G.Malbran	Baumeister E. et al
hCoV-19/Argentina/INEI095573/2020	EPI_ISL_849360	10/16/20	Servicio Virosis Respiratorias-Departamento Virología-INEI	Instituto Nacional Enfermedades Infecciosas C.G.Malbran	Baumeister E. et al
hCoV-19/Argentina/INEI095579/2020	EPI_ISL_849361	10/16/20	Servicio Virosis Respiratorias-Departamento Virología-INEI	Instituto Nacional Enfermedades Infecciosas C.G.Malbran	Baumeister E. et al
hCoV-19/Argentina/INEI095674/2020	EPI_ISL_849362	10/17/20	Servicio Virosis Respiratorias-Departamento Virología-INEI	Instituto Nacional Enfermedades Infecciosas C.G.Malbran	Baumeister E. et al
hCoV-19/Argentina/INEI095695/2020	EPI_ISL_849363	10/16/20	Servicio Virosis Respiratorias-Departamento Virología-INEI	Instituto Nacional Enfermedades Infecciosas C.G.Malbran	Baumeister E. et al
hCoV-19/Argentina/INEI095845/2020	EPI_ISL_849364	10/22/20	Servicio Virosis Respiratorias-Departamento Virología-INEI	Instituto Nacional Enfermedades Infecciosas C.G.Malbran	Baumeister E. et al
hCoV-19/Argentina/INEI095952/2020	EPI_ISL_849365	10/21/20	Servicio Virosis Respiratorias-Departamento Virología-INEI	Instituto Nacional Enfermedades Infecciosas C.G.Malbran	Baumeister E. et al
hCoV-19/Argentina/INEI095955/2020	EPI_ISL_849366	10/21/20	Servicio Virosis Respiratorias-Departamento Virología-INEI	Instituto Nacional Enfermedades Infecciosas C.G.Malbran	Baumeister E. et al
hCoV-19/Argentina/INEI095994/2020	EPI_ISL_849367	10/18/20	Servicio Virosis Respiratorias-Departamento Virología-INEI	Instituto Nacional Enfermedades Infecciosas C.G.Malbran	Baumeister E. et al
hCoV-19/Argentina/INEI096021/2020	EPI_ISL_849368	10/22/20	Servicio Virosis Respiratorias-Departamento Virología-INEI	Instituto Nacional Enfermedades Infecciosas C.G.Malbran	Baumeister E. et al
hCoV-19/Argentina/INEI096022/2020	EPI_ISL_849369	10/22/20	Servicio Virosis Respiratorias-Departamento Virología-INEI	Instituto Nacional Enfermedades Infecciosas C.G.Malbran	Baumeister E. et al
hCoV-19/Argentina/INEI096077/2020	EPI_ISL_849370	10/23/20	Servicio Virosis Respiratorias-Departamento Virología-INEI	Instituto Nacional Enfermedades Infecciosas C.G.Malbran	Baumeister E. et al
hCoV-19/Argentina/INEI096084/2020	EPI_ISL_849371	10/24/20	Servicio Virosis Respiratorias-Departamento Virología-INEI	Instituto Nacional Enfermedades Infecciosas C.G.Malbran	Baumeister E. et al
hCoV-19/Argentina/INEI096204/2020	EPI_ISL_849372	10/26/20	Servicio Virosis Respiratorias-Departamento Virología-INEI	Instituto Nacional Enfermedades Infecciosas C.G.Malbran	Baumeister E. et al
hCoV-19/Argentina/INEI096222/2020	EPI_ISL_856790	10/27/20	Servicio Virosis Respiratorias-Departamento Virología-INEI	Instituto Nacional Enfermedades Infecciosas C.G.Malbran	Baumeister E. et al
hCoV-19/Argentina/INEI096223/2020	EPI_ISL_856791	10/27/20	Servicio Virosis Respiratorias-Departamento Virología-INEI	Instituto Nacional Enfermedades Infecciosas C.G.Malbran	Baumeister E. et al
hCoV-19/Argentina/INEI096269/2020	EPI_ISL_856792	10/28/20	Servicio Virosis Respiratorias-Departamento Virología-INEI	Instituto Nacional Enfermedades Infecciosas C.G.Malbran	Baumeister E. et al
hCoV-19/Argentina/INEI096300/2020	EPI_ISL_856793	10/28/20	Servicio Virosis Respiratorias-Departamento Virología-INEI	Instituto Nacional Enfermedades Infecciosas C.G.Malbran	Baumeister E. et al
hCoV-19/Argentina/INEI096305/2020	EPI_ISL_856794	10/31/20	Servicio Virosis Respiratorias-Departamento Virología-INEI	Instituto Nacional Enfermedades Infecciosas C.G.Malbran	Baumeister E. et al
hCoV-19/Argentina/INEI096315/2020	EPI_ISL_856795	10/31/20	Servicio Virosis Respiratorias-Departamento Virología-INEI	Instituto Nacional Enfermedades Infecciosas C.G.Malbran	Baumeister E. et al
hCoV-19/Argentina/INEI096359/2020	EPI_ISL_856796	10/30/20	Servicio Virosis Respiratorias-Departamento Virología-INEI	Instituto Nacional Enfermedades Infecciosas C.G.Malbran	Baumeister E. et al
hCoV-19/Argentina/INEI096369/2020	EPI_ISL_856797	11/2/20	Servicio Virosis Respiratorias-Departamento Virología-INEI	Instituto Nacional Enfermedades Infecciosas C.G.Malbran	Baumeister E. et al
hCoV-19/Argentina/INEI096397/2020	EPI_ISL_856798	11/2/20	Servicio Virosis Respiratorias-Departamento Virología-INEI	Instituto Nacional Enfermedades Infecciosas C.G.Malbran	Baumeister E. et al
hCoV-19/Argentina/INEI096418/2020	EPI_ISL_856799	11/3/20	Servicio Virosis Respiratorias-Departamento Virología-INEI	Instituto Nacional Enfermedades Infecciosas C.G.Malbran	Baumeister E. et al
hCoV-19/Argentina/INEI096492/2020	EPI_ISL_856800	11/4/20	Servicio Virosis Respiratorias-Departamento Virología-INEI	Instituto Nacional Enfermedades Infecciosas C.G.Malbran	Baumeister E. et al
hCoV-19/Argentina/INEI097130/2020	EPI_ISL_856760	11/18/20	Servicio Virosis Respiratorias-Departamento Virología-INEI	Instituto Nacional Enfermedades Infecciosas C.G.Malbran	Baumeister E. et al
hCoV-19/Argentina/INEI097145/2020	EPI_ISL_856761	11/20/20	Servicio Virosis Respiratorias-Departamento Virología-INEI	Instituto Nacional Enfermedades Infecciosas C.G.Malbran	Baumeister E. et al
hCoV-19/Argentina/INEI097148/2020	EPI_ISL_856762	11/20/20	Servicio Virosis Respiratorias-Departamento Virología-INEI	Instituto Nacional Enfermedades Infecciosas C.G.Malbran	Baumeister E. et al
hCoV-19/Argentina/INEI097176/2020	EPI_ISL_856763	11/20/20	Servicio Virosis Respiratorias-Departamento Virología-INEI	Instituto Nacional Enfermedades Infecciosas C.G.Malbran	Baumeister E. et al
hCoV-19/Argentina/INEI097191/2020	EPI_ISL_856764	11/25/20	Servicio Virosis Respiratorias-Departamento Virología-INEI	Instituto Nacional Enfermedades Infecciosas C.G.Malbran	Baumeister E. et al
hCoV-19/Argentina/INEI097210/2020	EPI_ISL_856765	11/24/20	Servicio Virosis Respiratorias-Departamento Virología-INEI	Instituto Nacional Enfermedades Infecciosas C.G.Malbran	Baumeister E. et al
hCoV-19/Argentina/INEI097339/2020	EPI_ISL_856766	11/26/20	Servicio Virosis Respiratorias-Departamento Virología-INEI	Instituto Nacional Enfermedades Infecciosas C.G.Malbran	Baumeister E. et al
hCoV-19/Argentina/INEI097370/2020	EPI_ISL_856767	11/25/20	Servicio Virosis Respiratorias-Departamento Virología-INEI	Instituto Nacional Enfermedades Infecciosas C.G.Malbran	Baumeister E. et al
hCoV-19/Argentina/INEI097373/2020	EPI_ISL_856768	11/25/20	Servicio Virosis Respiratorias-Departamento Virología-INEI	Instituto Nacional Enfermedades Infecciosas C.G.Malbran	Baumeister E. et al
hCoV-19/Argentina/INEI097375/2020	EPI_ISL_856769	11/25/20	Servicio Virosis Respiratorias-Departamento Virología-INEI	Instituto Nacional Enfermedades Infecciosas C.G.Malbran	Baumeister E. et al
hCoV-19/Argentina/INEI097378/2020	EPI_ISL_856770	11/25/20	Servicio Virosis Respiratorias-Departamento Virología-INEI	Instituto Nacional Enfermedades Infecciosas C.G.Malbran	Baumeister E. et al
hCoV-19/Argentina/INEI097387/2020	EPI_ISL_856771	11/28/20	Servicio Virosis Respiratorias-Departamento Virología-INEI	Instituto Nacional Enfermedades Infecciosas C.G.Malbran	Baumeister E. et al
hCoV-19/Argentina/INEI097659/2020	EPI_ISL_856772	12/1/20	Servicio Virosis Respiratorias-Departamento Virología-INEI	Instituto Nacional Enfermedades Infecciosas C.G.Malbran	Baumeister E. et al
hCoV-19/Argentina/INEI097697/2020	EPI_ISL_856773	12/2/20	Servicio Virosis Respiratorias-Departamento Virología-INEI	Instituto Nacional Enfermedades Infecciosas C.G.Malbran	Baumeister E. et al
hCoV-19/Argentina/INEI097811/2020	EPI_ISL_856774	12/3/20	Servicio Virosis Respiratorias-Departamento Virología-INEI	Instituto Nacional Enfermedades Infecciosas C.G.Malbran	Baumeister E. et al
hCoV-19/Argentina/INEI097815/2020	EPI_ISL_856775	12/3/20	Servicio Virosis Respiratorias-Departamento Virología-INEI	Instituto Nacional Enfermedades Infecciosas C.G.Malbran	Baumeister E. et al
hCoV-19/Argentina/INEI098414/2020	EPI_ISL_856776	12/9/20	Servicio Virosis Respiratorias-Departamento Virología-INEI	Instituto Nacional Enfermedades Infecciosas C.G.Malbran	Baumeister E. et al
hCoV-19/Argentina/INEI098418/2020	EPI_ISL_856777	12/4/20	Servicio Virosis Respiratorias-Departamento Virología-INEI	Instituto Nacional Enfermedades Infecciosas C.G.Malbran	Baumeister E. et al
hCoV-19/Argentina/INEI098420/2020	EPI_ISL_856778	12/4/20	Servicio Virosis Respiratorias-Departamento Virología-INEI	Instituto Nacional Enfermedades Infecciosas C.G.Malbran	Baumeister E. et al
hCoV-19/Argentina/INEI098437/2020	EPI_ISL_856779	12/6/20	Servicio Virosis Respiratorias-Departamento Virología-INEI	Instituto Nacional Enfermedades Infecciosas C.G.Malbran	Baumeister E. et al
hCoV-19/Argentina/INEI098447/2020	EPI_ISL_856780	12/9/20	Servicio Virosis Respiratorias-Departamento Virología-INEI	Instituto Nacional Enfermedades Infecciosas C.G.Malbran	Baumeister E. et al
hCoV-19/Argentina/INEI098448/2020	EPI_ISL_856781	12/9/20	Servicio Virosis Respiratorias-Departamento Virología-INEI	Instituto Nacional Enfermedades Infecciosas C.G.Malbran	Baumeister E. et al
hCoV-19/Argentina/INEI098454/2020	EPI_ISL_856782	12/9/20	Servicio Virosis Respiratorias-Departamento Virología-INEI	Instituto Nacional Enfermedades Infecciosas C.G.Malbran	Baumeister E. et al
hCoV-19/Argentina/INEI098490/2020	EPI_ISL_856783	12/10/20	Servicio Virosis Respiratorias-Departamento Virología-INEI	Instituto Nacional Enfermedades Infecciosas C.G.Malbran	Baumeister E. et al
hCoV-19/Argentina/INEI098521/2020	EPI_ISL_856784	12/11/20	Servicio Virosis Respiratorias-Departamento Virología-INEI	Instituto Nacional Enfermedades Infecciosas C.G.Malbran	Baumeister E. et al
hCoV-19/Argentina/INEI098536/2020	EPI_ISL_856785	12/15/20	Servicio Virosis Respiratorias-Departamento Virología-INEI	Instituto Nacional Enfermedades Infecciosas C.G.Malbran	Baumeister E. et al
hCoV-19/Argentina/INEI098554/2020	EPI_ISL_856786	12/13/20	Servicio Virosis Respiratorias-Departamento Virología-INEI	Instituto Nacional Enfermedades Infecciosas C.G.Malbran	Baumeister E. et al
hCoV-19/Argentina/INEI098558/2020	EPI_ISL_856787	12/14/20	Servicio Virosis Respiratorias-Departamento Virología-INEI	Instituto Nacional Enfermedades Infecciosas C.G.Malbran	Baumeister E. et al
hCoV-19/Argentina/INEI098603/2020	EPI_ISL_856788	12/16/20	Servicio Virosis Respiratorias-Departamento Virología-INEI	Instituto Nacional Enfermedades Infecciosas C.G.Malbran	Baumeister E. et al
hCoV-19/Argentina/INEI098730/2020	EPI_ISL_856789	12/21/20	Servicio Virosis Respiratorias-Departamento Virología-INEI	Instituto Nacional Enfermedades Infecciosas C.G.Malbran	Baumeister E. et al
hCoV-19/Argentina/INEI098807/2020	EPI_ISL_856756	12/21/20	Servicio Virosis Respiratorias-Departamento Virología-INEI	Instituto Nacional Enfermedades Infecciosas C.G.Malbran	Baumeister E. et al
hCoV-19/Argentina/INEI099212/2020	EPI_ISL_856757	12/24/20	Servicio Virosis Respiratorias-Departamento Virología-INEI	Instituto Nacional Enfermedades Infecciosas C.G.Malbran	Baumeister E. et al
hCoV-19/Argentina/INEI099213/2020	EPI_ISL_856758	12/24/20	Servicio Virosis Respiratorias-Departamento Virología-INEI	Instituto Nacional Enfermedades Infecciosas C.G.Malbran	Baumeister E. et al
hCoV-19/Argentina/INEI099214/2020	EPI_ISL_856759	12/24/20	Servicio Virosis Respiratorias-Departamento Virología-INEI	Instituto Nacional Enfermedades Infecciosas C.G.Malbran	Baumeister E. et al
hCoV-19/Argentina/PAIS-A0003/2020	EPI_ISL_430795	3/26/20	Laboratorio de Virología del Hospital de Niños Dr. Ricardo Gutierrez	Área de Secuenciación del Laboratorio de Virología del Hospital de Niños Dr. Ricardo Gutierrez on behalf of 'Proyecto Argentino Interinstitucional de genomica de SARS-CoV-2' (PAIS Consortium)	Nabaes Jodar et al
hCoV-19/Argentina/PAIS-A0004/2020	EPI_ISL_430796	3/27/20	Departamento de Biología y genética molecular, IACA Laboratorios.	Área de Secuenciación del Laboratorio de Virología del Hospital de Niños Dr. Ricardo Gutierrez on behalf of 'Proyecto Argentino Interinstitucional de genomica de SARS-CoV-2' (PAIS Consortium)	Nabaes Jodar et al
hCoV-19/Argentina/PAIS-A0005/2020	EPI_ISL_430797	3/27/20	Departamento de Biología y genética molecular, IACA Laboratorios.	Área de Secuenciación del Laboratorio de Virología del Hospital de Niños Dr. Ricardo Gutierrez on behalf of 'Proyecto Argentino Interinstitucional de genomica de SARS-CoV-2' (PAIS Consortium)	Nabaes Jodar et al
hCoV-19/Argentina/PAIS-A0006/2020	EPI_ISL_430798	3/28/20	Departamento de Biología y genética molecular, IACA Laboratorios.	Área de Secuenciación del Laboratorio de Virología del Hospital de Niños Dr. Ricardo Gutierrez on behalf of 'Proyecto Argentino Interinstitucional de genomica de SARS-CoV-2' (PAIS Consortium)	Nabaes Jodar et al
hCoV-19/Argentina/PAIS-A0007/2020	EPI_ISL_430799	3/30/20	Laboratorio de Virología del Hospital de Niños Dr. Ricardo Gutierrez	Área de Secuenciación del Laboratorio de Virología del Hospital de Niños Dr. Ricardo Gutierrez on behalf of 'Proyecto Argentino Interinstitucional de genomica de SARS-CoV-2' (PAIS Consortium)	Nabaes Jodar et al
hCoV-19/Argentina/PAIS-A0008/2020	EPI_ISL_430800	3/30/20	Laboratorio de Virología del Hospital de Niños Dr. Ricardo Gutierrez	Área de Secuenciación del Laboratorio de Virología del Hospital de Niños Dr. Ricardo Gutierrez on behalf of 'Proyecto Argentino Interinstitucional de genomica de SARS-CoV-2' (PAIS Consortium)	Nabaes Jodar et al
hCoV-19/Argentina/PAIS-A0009/2020	EPI_ISL_430801	3/31/20	Laboratorio de Virología del Hospital de Niños Dr. Ricardo Gutierrez	Área de Secuenciación del Laboratorio de Virología del Hospital de Niños Dr. Ricardo Gutierrez on behalf of 'Proyecto Argentino Interinstitucional de genomica de SARS-CoV-2' (PAIS Consortium)	Nabaes Jodar et al
hCoV-19/Argentina/PAIS-A0011/2020	EPI_ISL_430802	3/31/20	Departamento de Biología y genética molecular, IACA Laboratorios.	Área de Secuenciación del Laboratorio de Virología del Hospital de Niños Dr. Ricardo Gutierrez on behalf of 'Proyecto Argentino Interinstitucional de genomica de SARS-CoV-2' (PAIS Consortium)	Nabaes Jodar et al
hCoV-19/Argentina/PAIS-A0012/2020	EPI_ISL_430803	4/1/20	Laboratorio de Virología del Hospital de Niños Dr. Ricardo Gutierrez	Área de Secuenciación del Laboratorio de Virología del Hospital de Niños Dr. Ricardo Gutierrez on behalf of 'Proyecto Argentino Interinstitucional de genomica de SARS-CoV-2' (PAIS Consortium)	Nabaes Jodar et al
hCoV-19/Argentina/PAIS-A0013/2020	EPI_ISL_430804	4/1/20	Laboratorio de Virología del Hospital de Niños Dr. Ricardo Gutierrez	Área de Secuenciación del Laboratorio de Virología del Hospital de Niños Dr. Ricardo Gutierrez on behalf of 'Proyecto Argentino Interinstitucional de genomica de SARS-CoV-2' (PAIS Consortium)	Nabaes Jodar et al
hCoV-19/Argentina/PAIS-A0014/2020	EPI_ISL_430805	4/1/20	Departamento de Biología y genética molecular, IACA Laboratorios.	Área de Secuenciación del Laboratorio de Virología del Hospital de Niños Dr. Ricardo Gutierrez on behalf of 'Proyecto Argentino Interinstitucional de genomica de SARS-CoV-2' (PAIS Consortium)	Nabaes Jodar et al
hCoV-19/Argentina/PAIS-A0016/2020	EPI_ISL_430807	4/2/20	Laboratorio de Virología del Hospital de Niños Dr. Ricardo Gutierrez	Área de Secuenciación del Laboratorio de Virología del Hospital de Niños Dr. Ricardo Gutierrez on behalf of 'Proyecto Argentino Interinstitucional de genomica de SARS-CoV-2' (PAIS Consortium)	Nabaes Jodar et al
hCoV-19/Argentina/PAIS-A0017/2020	EPI_ISL_430808	4/3/20	Departamento de Biología y genética molecular, IACA Laboratorios.	Área de Secuenciación del Laboratorio de Virología del Hospital de Niños Dr. Ricardo Gutierrez on behalf of 'Proyecto Argentino Interinstitucional de genomica de SARS-CoV-2' (PAIS Consortium)	Nabaes Jodar et al
hCoV-19/Argentina/PAIS-A0018/2020	EPI_ISL_430809	4/4/20	Laboratorio de Virología del Hospital de Niños Dr. Ricardo Gutierrez	Área de Secuenciación del Laboratorio de Virología del Hospital de Niños Dr. Ricardo Gutierrez on behalf of 'Proyecto Argentino Interinstitucional de genomica de SARS-CoV-2' (PAIS Consortium)	Nabaes Jodar et al
hCoV-19/Argentina/PAIS-A0019/2020	EPI_ISL_430810	4/7/20	Laboratorio de Virología del Hospital de Niños Dr. Ricardo Gutierrez	Área de Secuenciación del Laboratorio de Virología del Hospital de Niños Dr. Ricardo Gutierrez on behalf of 'Proyecto Argentino Interinstitucional de genomica de SARS-CoV-2' (PAIS Consortium)	Nabaes Jodar et al
hCoV-19/Argentina/PAIS-A0020/2020	EPI_ISL_430811	4/11/20	Laboratorio de Virología del Hospital de Niños Dr. Ricardo Gutierrez	Área de Secuenciación del Laboratorio de Virología del Hospital de Niños Dr. Ricardo Gutierrez on behalf of 'Proyecto Argentino Interinstitucional de genomica de SARS-CoV-2' (PAIS Consortium)	Nabaes Jodar et al
hCoV-19/Argentina/PAIS-A0021/2020	EPI_ISL_430812	4/11/20	Laboratorio de Virología del Hospital de Niños Dr. Ricardo Gutierrez	Área de Secuenciación del Laboratorio de Virología del Hospital de Niños Dr. Ricardo Gutierrez on behalf of 'Proyecto Argentino Interinstitucional de genomica de SARS-CoV-2' (PAIS Consortium)	Nabaes Jodar et al
hCoV-19/Argentina/PAIS-A0023/2020	EPI_ISL_430814	4/17/20	Laboratorio de Virología del Hospital de Niños Dr. Ricardo Gutierrez	Área de Secuenciación del Laboratorio de Virología del Hospital de Niños Dr. Ricardo Gutierrez on behalf of 'Proyecto Argentino Interinstitucional de genomica de SARS-CoV-2' (PAIS Consortium)	Nabaes Jodar et al
hCoV-19/Argentina/PAIS-A0024/2020	EPI_ISL_430815	4/18/20	Laboratorio de Virología del Hospital de Niños Dr. Ricardo Gutierrez	Área de Secuenciación del Laboratorio de Virología del Hospital de Niños Dr. Ricardo Gutierrez on behalf of 'Proyecto Argentino Interinstitucional de genomica de SARS-CoV-2' (PAIS Consortium)	Nabaes Jodar et al
hCoV-19/Argentina/PAIS-A0026/2020	EPI_ISL_430817	4/18/20	Laboratorio de Virología del Hospital de Niños Dr. Ricardo Gutierrez	Área de Secuenciación del Laboratorio de Virología del Hospital de Niños Dr. Ricardo Gutierrez on behalf of 'Proyecto Argentino Interinstitucional de genomica de SARS-CoV-2' (PAIS Consortium)	Nabaes Jodar et al
hCoV-19/Argentina/PAIS-A0028/2020	EPI_ISL_792117	4/21/20	Laboratorio de Virología del Hospital de Niños Dr. Ricardo Gutierrez	Área de Secuenciación del Laboratorio de Virología del Hospital de Niños Dr. Ricardo Gutierrez on behalf of 'Proyecto Argentino Interinstitucional de genomica de SARS-CoV-2' (PAIS Consortium)	Nabaes Jodar et al
hCoV-19/Argentina/PAIS-A0029/2020	EPI_ISL_792118	4/24/20	Laboratorio de Virología del Hospital de Niños Dr. Ricardo Gutierrez	Área de Secuenciación del Laboratorio de Virología del Hospital de Niños Dr. Ricardo Gutierrez on behalf of 'Proyecto Argentino Interinstitucional de genomica de SARS-CoV-2' (PAIS Consortium)	Nabaes Jodar et al
hCoV-19/Argentina/PAIS-A0030/2020	EPI_ISL_792119	4/24/20	Laboratorio de Virología del Hospital de Niños Dr. Ricardo Gutierrez	Área de Secuenciación del Laboratorio de Virología del Hospital de Niños Dr. Ricardo Gutierrez on behalf of 'Proyecto Argentino Interinstitucional de genomica de SARS-CoV-2' (PAIS Consortium)	Nabaes Jodar et al
hCoV-19/Argentina/PAIS-A0031/2020	EPI_ISL_792120	4/24/20	Laboratorio de Virología del Hospital de Niños Dr. Ricardo Gutierrez	Área de Secuenciación del Laboratorio de Virología del Hospital de Niños Dr. Ricardo Gutierrez on behalf of 'Proyecto Argentino Interinstitucional de genomica de SARS-CoV-2' (PAIS Consortium)	Nabaes Jodar et al
hCoV-19/Argentina/PAIS-A0033/2020	EPI_ISL_792122	4/24/20	Laboratorio de Virología del Hospital de Niños Dr. Ricardo Gutierrez	Área de Secuenciación del Laboratorio de Virología del Hospital de Niños Dr. Ricardo Gutierrez on behalf of 'Proyecto Argentino Interinstitucional de genomica de SARS-CoV-2' (PAIS Consortium)	Nabaes Jodar et al
hCoV-19/Argentina/PAIS-A0034/2020	EPI_ISL_792123	4/24/20	Laboratorio de Virología del Hospital de Niños Dr. Ricardo Gutierrez	Área de Secuenciación del Laboratorio de Virología del Hospital de Niños Dr. Ricardo Gutierrez on behalf of 'Proyecto Argentino Interinstitucional de genomica de SARS-CoV-2' (PAIS Consortium)	Nabaes Jodar et al
hCoV-19/Argentina/PAIS-A0035/2020	EPI_ISL_792124	4/24/20	Laboratorio de Virología del Hospital de Niños Dr. Ricardo Gutierrez	Área de Secuenciación del Laboratorio de Virología del Hospital de Niños Dr. Ricardo Gutierrez on behalf of 'Proyecto Argentino Interinstitucional de genomica de SARS-CoV-2' (PAIS Consortium)	Nabaes Jodar et al
hCoV-19/Argentina/PAIS-A0036/2020	EPI_ISL_792125	4/26/20	Laboratorio de Virología del Hospital de Niños Dr. Ricardo Gutierrez	Área de Secuenciación del Laboratorio de Virología del Hospital de Niños Dr. Ricardo Gutierrez on behalf of 'Proyecto Argentino Interinstitucional de genomica de SARS-CoV-2' (PAIS Consortium)	Nabaes Jodar et al
hCoV-19/Argentina/PAIS-A0037/2020	EPI_ISL_792126	4/26/20	Laboratorio de Virología del Hospital de Niños Dr. Ricardo Gutierrez	Área de Secuenciación del Laboratorio de Virología del Hospital de Niños Dr. Ricardo Gutierrez on behalf of 'Proyecto Argentino Interinstitucional de genomica de SARS-CoV-2' (PAIS Consortium)	Nabaes Jodar et al
hCoV-19/Argentina/PAIS-A0038/2020	EPI_ISL_792127	4/26/20	Laboratorio de Virología del Hospital de Niños Dr. Ricardo Gutierrez	Área de Secuenciación del Laboratorio de Virología del Hospital de Niños Dr. Ricardo Gutierrez on behalf of 'Proyecto Argentino Interinstitucional de genomica de SARS-CoV-2' (PAIS Consortium)	Nabaes Jodar et al
hCoV-19/Argentina/PAIS-A0039/2020	EPI_ISL_792128	4/26/20	Laboratorio de Virología del Hospital de Niños Dr. Ricardo Gutierrez	Área de Secuenciación del Laboratorio de Virología del Hospital de Niños Dr. Ricardo Gutierrez on behalf of 'Proyecto Argentino Interinstitucional de genomica de SARS-CoV-2' (PAIS Consortium)	Nabaes Jodar et al
hCoV-19/Argentina/PAIS-A0041/2020	EPI_ISL_792130	4/28/20	Laboratorio de Virología del Hospital de Niños Dr. Ricardo Gutierrez	Área de Secuenciación del Laboratorio de Virología del Hospital de Niños Dr. Ricardo Gutierrez on behalf of 'Proyecto Argentino Interinstitucional de genomica de SARS-CoV-2' (PAIS Consortium)	Nabaes Jodar et al
hCoV-19/Argentina/PAIS-A0042/2020	EPI_ISL_792131	4/28/20	Laboratorio de Virología del Hospital de Niños Dr. Ricardo Gutierrez	Área de Secuenciación del Laboratorio de Virología del Hospital de Niños Dr. Ricardo Gutierrez on behalf of 'Proyecto Argentino Interinstitucional de genomica de SARS-CoV-2' (PAIS Consortium)	Nabaes Jodar et al
hCoV-19/Argentina/PAIS-A0043/2020	EPI_ISL_792132	4/28/20	Laboratorio de Virología del Hospital de Niños Dr. Ricardo Gutierrez	Área de Secuenciación del Laboratorio de Virología del Hospital de Niños Dr. Ricardo Gutierrez on behalf of 'Proyecto Argentino Interinstitucional de genomica de SARS-CoV-2' (PAIS Consortium)	Nabaes Jodar et al
hCoV-19/Argentina/PAIS-A0046/2020	EPI_ISL_792135	4/29/20	Laboratorio de Virología del Hospital de Niños Dr. Ricardo Gutierrez	Área de Secuenciación del Laboratorio de Virología del Hospital de Niños Dr. Ricardo Gutierrez on behalf of 'Proyecto Argentino Interinstitucional de genomica de SARS-CoV-2' (PAIS Consortium)	Nabaes Jodar et al
hCoV-19/Argentina/PAIS-A0047/2020	EPI_ISL_792136	4/29/20	Laboratorio de Virología del Hospital de Niños Dr. Ricardo Gutierrez	Área de Secuenciación del Laboratorio de Virología del Hospital de Niños Dr. Ricardo Gutierrez on behalf of 'Proyecto Argentino Interinstitucional de genomica de SARS-CoV-2' (PAIS Consortium)	Nabaes Jodar et al
hCoV-19/Argentina/PAIS-A0048/2020	EPI_ISL_792137	4/30/20	Laboratorio de Virología del Hospital de Niños Dr. Ricardo Gutierrez	Área de Secuenciación del Laboratorio de Virología del Hospital de Niños Dr. Ricardo Gutierrez on behalf of 'Proyecto Argentino Interinstitucional de genomica de SARS-CoV-2' (PAIS Consortium)	Nabaes Jodar et al
hCoV-19/Argentina/PAIS-A0050/2020	EPI_ISL_792139	4/30/20	Laboratorio de Virología del Hospital de Niños Dr. Ricardo Gutierrez	Área de Secuenciación del Laboratorio de Virología del Hospital de Niños Dr. Ricardo Gutierrez on behalf of 'Proyecto Argentino Interinstitucional de genomica de SARS-CoV-2' (PAIS Consortium)	Nabaes Jodar et al
hCoV-19/Argentina/PAIS-A0051/2020	EPI_ISL_792140	5/1/20	Laboratorio de Virología del Hospital de Niños Dr. Ricardo Gutierrez	Área de Secuenciación del Laboratorio de Virología del Hospital de Niños Dr. Ricardo Gutierrez on behalf of 'Proyecto Argentino Interinstitucional de genomica de SARS-CoV-2' (PAIS Consortium)	Nabaes Jodar et al
hCoV-19/Argentina/PAIS-A0052/2020	EPI_ISL_792141	5/1/20	Laboratorio de Virología del Hospital de Niños Dr. Ricardo Gutierrez	Área de Secuenciación del Laboratorio de Virología del Hospital de Niños Dr. Ricardo Gutierrez on behalf of 'Proyecto Argentino Interinstitucional de genomica de SARS-CoV-2' (PAIS Consortium)	Nabaes Jodar et al
hCoV-19/Argentina/PAIS-A0054/2020	EPI_ISL_792143	5/1/20	Laboratorio de Virología del Hospital de Niños Dr. Ricardo Gutierrez	Área de Secuenciación del Laboratorio de Virología del Hospital de Niños Dr. Ricardo Gutierrez on behalf of 'Proyecto Argentino Interinstitucional de genomica de SARS-CoV-2' (PAIS Consortium)	Nabaes Jodar et al
hCoV-19/Argentina/PAIS-A0055/2020	EPI_ISL_792144	5/1/20	Laboratorio de Virología del Hospital de Niños Dr. Ricardo Gutierrez	Área de Secuenciación del Laboratorio de Virología del Hospital de Niños Dr. Ricardo Gutierrez on behalf of 'Proyecto Argentino Interinstitucional de genomica de SARS-CoV-2' (PAIS Consortium)	Nabaes Jodar et al
hCoV-19/Argentina/PAIS-A0056/2020	EPI_ISL_792145	5/2/20	Laboratorio de Virología del Hospital de Niños Dr. Ricardo Gutierrez	Área de Secuenciación del Laboratorio de Virología del Hospital de Niños Dr. Ricardo Gutierrez on behalf of 'Proyecto Argentino Interinstitucional de genomica de SARS-CoV-2' (PAIS Consortium)	Nabaes Jodar et al
hCoV-19/Argentina/PAIS-A0057/2020	EPI_ISL_792146	5/2/20	Laboratorio de Virología del Hospital de Niños Dr. Ricardo Gutierrez	Área de Secuenciación del Laboratorio de Virología del Hospital de Niños Dr. Ricardo Gutierrez on behalf of 'Proyecto Argentino Interinstitucional de genomica de SARS-CoV-2' (PAIS Consortium)	Nabaes Jodar et al
hCoV-19/Argentina/PAIS-A0059/2020	EPI_ISL_792148	5/2/20	Laboratorio de Virología del Hospital de Niños Dr. Ricardo Gutierrez	Área de Secuenciación del Laboratorio de Virología del Hospital de Niños Dr. Ricardo Gutierrez on behalf of 'Proyecto Argentino Interinstitucional de genomica de SARS-CoV-2' (PAIS Consortium)	Nabaes Jodar et al
hCoV-19/Argentina/PAIS-A0060/2020	EPI_ISL_792149	5/3/20	Laboratorio de Virología del Hospital de Niños Dr. Ricardo Gutierrez	Área de Secuenciación del Laboratorio de Virología del Hospital de Niños Dr. Ricardo Gutierrez on behalf of 'Proyecto Argentino Interinstitucional de genomica de SARS-CoV-2' (PAIS Consortium)	Nabaes Jodar et al
hCoV-19/Argentina/PAIS-A0061/2020	EPI_ISL_792150	5/3/20	Laboratorio de Virología del Hospital de Niños Dr. Ricardo Gutierrez	Área de Secuenciación del Laboratorio de Virología del Hospital de Niños Dr. Ricardo Gutierrez on behalf of 'Proyecto Argentino Interinstitucional de genomica de SARS-CoV-2' (PAIS Consortium)	Nabaes Jodar et al
hCoV-19/Argentina/PAIS-A0062/2020	EPI_ISL_792151	5/3/20	Laboratorio de Virología del Hospital de Niños Dr. Ricardo Gutierrez	Área de Secuenciación del Laboratorio de Virología del Hospital de Niños Dr. Ricardo Gutierrez on behalf of 'Proyecto Argentino Interinstitucional de genomica de SARS-CoV-2' (PAIS Consortium)	Nabaes Jodar et al
hCoV-19/Argentina/PAIS-A0063/2020	EPI_ISL_792152	5/3/20	Laboratorio de Virología del Hospital de Niños Dr. Ricardo Gutierrez	Área de Secuenciación del Laboratorio de Virología del Hospital de Niños Dr. Ricardo Gutierrez on behalf of 'Proyecto Argentino Interinstitucional de genomica de SARS-CoV-2' (PAIS Consortium)	Nabaes Jodar et al
hCoV-19/Argentina/PAIS-A0064/2020	EPI_ISL_792153	5/3/20	Laboratorio de Virología del Hospital de Niños Dr. Ricardo Gutierrez	Área de Secuenciación del Laboratorio de Virología del Hospital de Niños Dr. Ricardo Gutierrez on behalf of 'Proyecto Argentino Interinstitucional de genomica de SARS-CoV-2' (PAIS Consortium)	Nabaes Jodar et al
hCoV-19/Argentina/PAIS-A0065/2020	EPI_ISL_792154	5/3/20	Laboratorio de Virología del Hospital de Niños Dr. Ricardo Gutierrez	Área de Secuenciación del Laboratorio de Virología del Hospital de Niños Dr. Ricardo Gutierrez on behalf of 'Proyecto Argentino Interinstitucional de genomica de SARS-CoV-2' (PAIS Consortium)	Nabaes Jodar et al
hCoV-19/Argentina/PAIS-A0066/2020	EPI_ISL_792155	5/3/20	Laboratorio de Virología del Hospital de Niños Dr. Ricardo Gutierrez	Área de Secuenciación del Laboratorio de Virología del Hospital de Niños Dr. Ricardo Gutierrez on behalf of 'Proyecto Argentino Interinstitucional de genomica de SARS-CoV-2' (PAIS Consortium)	Nabaes Jodar et al
hCoV-19/Argentina/PAIS-A0067/2020	EPI_ISL_792156	5/3/20	Laboratorio de Virología del Hospital de Niños Dr. Ricardo Gutierrez	Área de Secuenciación del Laboratorio de Virología del Hospital de Niños Dr. Ricardo Gutierrez on behalf of 'Proyecto Argentino Interinstitucional de genomica de SARS-CoV-2' (PAIS Consortium)	Nabaes Jodar et al
hCoV-19/Argentina/PAIS-A0068/2020	EPI_ISL_792157	5/3/20	Laboratorio de Virología del Hospital de Niños Dr. Ricardo Gutierrez	Área de Secuenciación del Laboratorio de Virología del Hospital de Niños Dr. Ricardo Gutierrez on behalf of 'Proyecto Argentino Interinstitucional de genomica de SARS-CoV-2' (PAIS Consortium)	Nabaes Jodar et al
hCoV-19/Argentina/PAIS-A0069/2020	EPI_ISL_792158	5/3/20	Laboratorio de Virología del Hospital de Niños Dr. Ricardo Gutierrez	Área de Secuenciación del Laboratorio de Virología del Hospital de Niños Dr. Ricardo Gutierrez on behalf of 'Proyecto Argentino Interinstitucional de genomica de SARS-CoV-2' (PAIS Consortium)	Nabaes Jodar et al
hCoV-19/Argentina/PAIS-A0070/2020	EPI_ISL_792159	5/3/20	Laboratorio de Virología del Hospital de Niños Dr. Ricardo Gutierrez	Área de Secuenciación del Laboratorio de Virología del Hospital de Niños Dr. Ricardo Gutierrez on behalf of 'Proyecto Argentino Interinstitucional de genomica de SARS-CoV-2' (PAIS Consortium)	Nabaes Jodar et al
hCoV-19/Argentina/PAIS-A0071/2020	EPI_ISL_792160	5/3/20	Laboratorio de Virología del Hospital de Niños Dr. Ricardo Gutierrez	Área de Secuenciación del Laboratorio de Virología del Hospital de Niños Dr. Ricardo Gutierrez on behalf of 'Proyecto Argentino Interinstitucional de genomica de SARS-CoV-2' (PAIS Consortium)	Nabaes Jodar et al
hCoV-19/Argentina/PAIS-A0072/2020	EPI_ISL_792161	5/3/20	Laboratorio de Virología del Hospital de Niños Dr. Ricardo Gutierrez	Área de Secuenciación del Laboratorio de Virología del Hospital de Niños Dr. Ricardo Gutierrez on behalf of 'Proyecto Argentino Interinstitucional de genomica de SARS-CoV-2' (PAIS Consortium)	Nabaes Jodar et al
hCoV-19/Argentina/PAIS-A0076/2020	EPI_ISL_792165	5/4/20	Laboratorio de Virología del Hospital de Niños Dr. Ricardo Gutierrez	Área de Secuenciación del Laboratorio de Virología del Hospital de Niños Dr. Ricardo Gutierrez on behalf of 'Proyecto Argentino Interinstitucional de genomica de SARS-CoV-2' (PAIS Consortium)	Nabaes Jodar et al
hCoV-19/Argentina/PAIS-A0078/2020	EPI_ISL_792167	5/4/20	Laboratorio de Virología del Hospital de Niños Dr. Ricardo Gutierrez	Área de Secuenciación del Laboratorio de Virología del Hospital de Niños Dr. Ricardo Gutierrez on behalf of 'Proyecto Argentino Interinstitucional de genomica de SARS-CoV-2' (PAIS Consortium)	Nabaes Jodar et al
hCoV-19/Argentina/PAIS-A0079/2020	EPI_ISL_792168	5/4/20	Laboratorio de Virología del Hospital de Niños Dr. Ricardo Gutierrez	Área de Secuenciación del Laboratorio de Virología del Hospital de Niños Dr. Ricardo Gutierrez on behalf of 'Proyecto Argentino Interinstitucional de genomica de SARS-CoV-2' (PAIS Consortium)	Nabaes Jodar et al
hCoV-19/Argentina/PAIS-A0080/2020	EPI_ISL_792169	5/4/20	Laboratorio de Virología del Hospital de Niños Dr. Ricardo Gutierrez	Área de Secuenciación del Laboratorio de Virología del Hospital de Niños Dr. Ricardo Gutierrez on behalf of 'Proyecto Argentino Interinstitucional de genomica de SARS-CoV-2' (PAIS Consortium)	Nabaes Jodar et al
hCoV-19/Argentina/PAIS-A0081/2020	EPI_ISL_792170	5/4/20	Laboratorio de Virología del Hospital de Niños Dr. Ricardo Gutierrez	Área de Secuenciación del Laboratorio de Virología del Hospital de Niños Dr. Ricardo Gutierrez on behalf of 'Proyecto Argentino Interinstitucional de genomica de SARS-CoV-2' (PAIS Consortium)	Nabaes Jodar et al
hCoV-19/Argentina/PAIS-A0082/2020	EPI_ISL_792171	5/4/20	Laboratorio de Virología del Hospital de Niños Dr. Ricardo Gutierrez	Área de Secuenciación del Laboratorio de Virología del Hospital de Niños Dr. Ricardo Gutierrez on behalf of 'Proyecto Argentino Interinstitucional de genomica de SARS-CoV-2' (PAIS Consortium)	Nabaes Jodar et al
hCoV-19/Argentina/PAIS-A0083/2020	EPI_ISL_792172	5/4/20	Laboratorio de Virología del Hospital de Niños Dr. Ricardo Gutierrez	Área de Secuenciación del Laboratorio de Virología del Hospital de Niños Dr. Ricardo Gutierrez on behalf of 'Proyecto Argentino Interinstitucional de genomica de SARS-CoV-2' (PAIS Consortium)	Nabaes Jodar et al
hCoV-19/Argentina/PAIS-A0085/2020	EPI_ISL_792174	5/4/20	Laboratorio de Virología del Hospital de Niños Dr. Ricardo Gutierrez	Área de Secuenciación del Laboratorio de Virología del Hospital de Niños Dr. Ricardo Gutierrez on behalf of 'Proyecto Argentino Interinstitucional de genomica de SARS-CoV-2' (PAIS Consortium)	Nabaes Jodar et al
hCoV-19/Argentina/PAIS-A0086/2020	EPI_ISL_792175	5/5/20	Laboratorio de Virología del Hospital de Niños Dr. Ricardo Gutierrez	Área de Secuenciación del Laboratorio de Virología del Hospital de Niños Dr. Ricardo Gutierrez on behalf of 'Proyecto Argentino Interinstitucional de genomica de SARS-CoV-2' (PAIS Consortium)	Nabaes Jodar et al
hCoV-19/Argentina/PAIS-A0088/2020	EPI_ISL_792177	5/5/20	Laboratorio de Virología del Hospital de Niños Dr. Ricardo Gutierrez	Área de Secuenciación del Laboratorio de Virología del Hospital de Niños Dr. Ricardo Gutierrez on behalf of 'Proyecto Argentino Interinstitucional de genomica de SARS-CoV-2' (PAIS Consortium)	Nabaes Jodar et al
hCoV-19/Argentina/PAIS-A0089/2020	EPI_ISL_792178	5/6/20	Laboratorio de Virología del Hospital de Niños Dr. Ricardo Gutierrez	Área de Secuenciación del Laboratorio de Virología del Hospital de Niños Dr. Ricardo Gutierrez on behalf of 'Proyecto Argentino Interinstitucional de genomica de SARS-CoV-2' (PAIS Consortium)	Nabaes Jodar et al
hCoV-19/Argentina/PAIS-A0091/2020	EPI_ISL_792180	5/7/20	Laboratorio de Virología del Hospital de Niños Dr. Ricardo Gutierrez	Área de Secuenciación del Laboratorio de Virología del Hospital de Niños Dr. Ricardo Gutierrez on behalf of 'Proyecto Argentino Interinstitucional de genomica de SARS-CoV-2' (PAIS Consortium)	Nabaes Jodar et al
hCoV-19/Argentina/PAIS-A0092/2020	EPI_ISL_792181	5/7/20	Laboratorio de Virología del Hospital de Niños Dr. Ricardo Gutierrez	Área de Secuenciación del Laboratorio de Virología del Hospital de Niños Dr. Ricardo Gutierrez on behalf of 'Proyecto Argentino Interinstitucional de genomica de SARS-CoV-2' (PAIS Consortium)	Nabaes Jodar et al
hCoV-19/Argentina/PAIS-A0093/2020	EPI_ISL_792182	5/7/20	Laboratorio de Virología del Hospital de Niños Dr. Ricardo Gutierrez	Área de Secuenciación del Laboratorio de Virología del Hospital de Niños Dr. Ricardo Gutierrez on behalf of 'Proyecto Argentino Interinstitucional de genomica de SARS-CoV-2' (PAIS Consortium)	Nabaes Jodar et al
hCoV-19/Argentina/PAIS-A0094/2020	EPI_ISL_792183	5/8/20	Laboratorio de Virología del Hospital de Niños Dr. Ricardo Gutierrez	Área de Secuenciación del Laboratorio de Virología del Hospital de Niños Dr. Ricardo Gutierrez on behalf of 'Proyecto Argentino Interinstitucional de genomica de SARS-CoV-2' (PAIS Consortium)	Nabaes Jodar et al
hCoV-19/Argentina/PAIS-A0095/2020	EPI_ISL_792184	5/8/20	Laboratorio de Virología del Hospital de Niños Dr. Ricardo Gutierrez	Área de Secuenciación del Laboratorio de Virología del Hospital de Niños Dr. Ricardo Gutierrez on behalf of 'Proyecto Argentino Interinstitucional de genomica de SARS-CoV-2' (PAIS Consortium)	Nabaes Jodar et al
hCoV-19/Argentina/PAIS-A0096/2020	EPI_ISL_792185	5/8/20	Laboratorio de Virología del Hospital de Niños Dr. Ricardo Gutierrez	Área de Secuenciación del Laboratorio de Virología del Hospital de Niños Dr. Ricardo Gutierrez on behalf of 'Proyecto Argentino Interinstitucional de genomica de SARS-CoV-2' (PAIS Consortium)	Nabaes Jodar et al
hCoV-19/Argentina/PAIS-A0097/2020	EPI_ISL_792186	5/9/20	Laboratorio de Virología del Hospital de Niños Dr. Ricardo Gutierrez	Área de Secuenciación del Laboratorio de Virología del Hospital de Niños Dr. Ricardo Gutierrez on behalf of 'Proyecto Argentino Interinstitucional de genomica de SARS-CoV-2' (PAIS Consortium)	Nabaes Jodar et al
hCoV-19/Argentina/PAIS-A0098/2020	EPI_ISL_792187	5/9/20	Laboratorio de Virología del Hospital de Niños Dr. Ricardo Gutierrez	Área de Secuenciación del Laboratorio de Virología del Hospital de Niños Dr. Ricardo Gutierrez on behalf of 'Proyecto Argentino Interinstitucional de genomica de SARS-CoV-2' (PAIS Consortium)	Nabaes Jodar et al
hCoV-19/Argentina/PAIS-A0099/2020	EPI_ISL_792188	5/9/20	Laboratorio de Virología del Hospital de Niños Dr. Ricardo Gutierrez	Área de Secuenciación del Laboratorio de Virología del Hospital de Niños Dr. Ricardo Gutierrez on behalf of 'Proyecto Argentino Interinstitucional de genomica de SARS-CoV-2' (PAIS Consortium)	Nabaes Jodar et al
hCoV-19/Argentina/PAIS-A0102/2020	EPI_ISL_792191	5/9/20	Laboratorio de Virología del Hospital de Niños Dr. Ricardo Gutierrez	Área de Secuenciación del Laboratorio de Virología del Hospital de Niños Dr. Ricardo Gutierrez on behalf of 'Proyecto Argentino Interinstitucional de genomica de SARS-CoV-2' (PAIS Consortium)	Nabaes Jodar et al
hCoV-19/Argentina/PAIS-A0104/2020	EPI_ISL_792193	5/9/20	Laboratorio de Virología del Hospital de Niños Dr. Ricardo Gutierrez	Área de Secuenciación del Laboratorio de Virología del Hospital de Niños Dr. Ricardo Gutierrez on behalf of 'Proyecto Argentino Interinstitucional de genomica de SARS-CoV-2' (PAIS Consortium)	Nabaes Jodar et al
hCoV-19/Argentina/PAIS-A0105/2020	EPI_ISL_792194	5/9/20	Laboratorio de Virología del Hospital de Niños Dr. Ricardo Gutierrez	Área de Secuenciación del Laboratorio de Virología del Hospital de Niños Dr. Ricardo Gutierrez on behalf of 'Proyecto Argentino Interinstitucional de genomica de SARS-CoV-2' (PAIS Consortium)	Nabaes Jodar et al
hCoV-19/Argentina/PAIS-A0107/2020	EPI_ISL_792196	5/10/20	Laboratorio de Virología del Hospital de Niños Dr. Ricardo Gutierrez	Área de Secuenciación del Laboratorio de Virología del Hospital de Niños Dr. Ricardo Gutierrez on behalf of 'Proyecto Argentino Interinstitucional de genomica de SARS-CoV-2' (PAIS Consortium)	Nabaes Jodar et al
hCoV-19/Argentina/PAIS-A0108/2020	EPI_ISL_792197	5/10/20	Laboratorio de Virología del Hospital de Niños Dr. Ricardo Gutierrez	Área de Secuenciación del Laboratorio de Virología del Hospital de Niños Dr. Ricardo Gutierrez on behalf of 'Proyecto Argentino Interinstitucional de genomica de SARS-CoV-2' (PAIS Consortium)	Nabaes Jodar et al
hCoV-19/Argentina/PAIS-A0109/2020	EPI_ISL_792198	5/10/20	Laboratorio de Virología del Hospital de Niños Dr. Ricardo Gutierrez	Área de Secuenciación del Laboratorio de Virología del Hospital de Niños Dr. Ricardo Gutierrez on behalf of 'Proyecto Argentino Interinstitucional de genomica de SARS-CoV-2' (PAIS Consortium)	Nabaes Jodar et al
hCoV-19/Argentina/PAIS-A0110/2020	EPI_ISL_792199	5/10/20	Laboratorio de Virología del Hospital de Niños Dr. Ricardo Gutierrez	Área de Secuenciación del Laboratorio de Virología del Hospital de Niños Dr. Ricardo Gutierrez on behalf of 'Proyecto Argentino Interinstitucional de genomica de SARS-CoV-2' (PAIS Consortium)	Nabaes Jodar et al
hCoV-19/Argentina/PAIS-A0111/2020	EPI_ISL_792200	5/10/20	Laboratorio de Virología del Hospital de Niños Dr. Ricardo Gutierrez	Área de Secuenciación del Laboratorio de Virología del Hospital de Niños Dr. Ricardo Gutierrez on behalf of 'Proyecto Argentino Interinstitucional de genomica de SARS-CoV-2' (PAIS Consortium)	Nabaes Jodar et al
hCoV-19/Argentina/PAIS-A0112/2020	EPI_ISL_792201	5/10/20	Laboratorio de Virología del Hospital de Niños Dr. Ricardo Gutierrez	Área de Secuenciación del Laboratorio de Virología del Hospital de Niños Dr. Ricardo Gutierrez on behalf of 'Proyecto Argentino Interinstitucional de genomica de SARS-CoV-2' (PAIS Consortium)	Nabaes Jodar et al
hCoV-19/Argentina/PAIS-A0113/2020	EPI_ISL_792202	5/10/20	Laboratorio de Virología del Hospital de Niños Dr. Ricardo Gutierrez	Área de Secuenciación del Laboratorio de Virología del Hospital de Niños Dr. Ricardo Gutierrez on behalf of 'Proyecto Argentino Interinstitucional de genomica de SARS-CoV-2' (PAIS Consortium)	Nabaes Jodar et al
hCoV-19/Argentina/PAIS-A0115/2020	EPI_ISL_792204	5/11/20	Laboratorio de Virología del Hospital de Niños Dr. Ricardo Gutierrez	Área de Secuenciación del Laboratorio de Virología del Hospital de Niños Dr. Ricardo Gutierrez on behalf of 'Proyecto Argentino Interinstitucional de genomica de SARS-CoV-2' (PAIS Consortium)	Nabaes Jodar et al
hCoV-19/Argentina/PAIS-A0116/2020	EPI_ISL_792205	5/11/20	Laboratorio de Virología del Hospital de Niños Dr. Ricardo Gutierrez	Área de Secuenciación del Laboratorio de Virología del Hospital de Niños Dr. Ricardo Gutierrez on behalf of 'Proyecto Argentino Interinstitucional de genomica de SARS-CoV-2' (PAIS Consortium)	Nabaes Jodar et al
hCoV-19/Argentina/PAIS-A0117/2020	EPI_ISL_792206	5/11/20	Laboratorio de Virología del Hospital de Niños Dr. Ricardo Gutierrez	Área de Secuenciación del Laboratorio de Virología del Hospital de Niños Dr. Ricardo Gutierrez on behalf of 'Proyecto Argentino Interinstitucional de genomica de SARS-CoV-2' (PAIS Consortium)	Nabaes Jodar et al
hCoV-19/Argentina/PAIS-A0119/2020	EPI_ISL_792208	5/12/20	Laboratorio de Virología del Hospital de Niños Dr. Ricardo Gutierrez	Área de Secuenciación del Laboratorio de Virología del Hospital de Niños Dr. Ricardo Gutierrez on behalf of 'Proyecto Argentino Interinstitucional de genomica de SARS-CoV-2' (PAIS Consortium)	Nabaes Jodar et al
hCoV-19/Argentina/PAIS-A0122/2020	EPI_ISL_792211	5/12/20	Laboratorio de Virología del Hospital de Niños Dr. Ricardo Gutierrez	Área de Secuenciación del Laboratorio de Virología del Hospital de Niños Dr. Ricardo Gutierrez on behalf of 'Proyecto Argentino Interinstitucional de genomica de SARS-CoV-2' (PAIS Consortium)	Nabaes Jodar et al
hCoV-19/Argentina/PAIS-A0123/2020	EPI_ISL_792212	5/12/20	Laboratorio de Virología del Hospital de Niños Dr. Ricardo Gutierrez	Área de Secuenciación del Laboratorio de Virología del Hospital de Niños Dr. Ricardo Gutierrez on behalf of 'Proyecto Argentino Interinstitucional de genomica de SARS-CoV-2' (PAIS Consortium)	Nabaes Jodar et al
hCoV-19/Argentina/PAIS-A0125/2020	EPI_ISL_792214	5/12/20	Laboratorio de Virología del Hospital de Niños Dr. Ricardo Gutierrez	Área de Secuenciación del Laboratorio de Virología del Hospital de Niños Dr. Ricardo Gutierrez on behalf of 'Proyecto Argentino Interinstitucional de genomica de SARS-CoV-2' (PAIS Consortium)	Nabaes Jodar et al
hCoV-19/Argentina/PAIS-A0126/2020	EPI_ISL_792215	5/13/20	Laboratorio de Virología del Hospital de Niños Dr. Ricardo Gutierrez	Área de Secuenciación del Laboratorio de Virología del Hospital de Niños Dr. Ricardo Gutierrez on behalf of 'Proyecto Argentino Interinstitucional de genomica de SARS-CoV-2' (PAIS Consortium)	Nabaes Jodar et al
hCoV-19/Argentina/PAIS-A0127/2020	EPI_ISL_792216	5/13/20	Laboratorio de Virología del Hospital de Niños Dr. Ricardo Gutierrez	Área de Secuenciación del Laboratorio de Virología del Hospital de Niños Dr. Ricardo Gutierrez on behalf of 'Proyecto Argentino Interinstitucional de genomica de SARS-CoV-2' (PAIS Consortium)	Nabaes Jodar et al
hCoV-19/Argentina/PAIS-A0130/2020	EPI_ISL_792219	5/13/20	Laboratorio de Virología del Hospital de Niños Dr. Ricardo Gutierrez	Área de Secuenciación del Laboratorio de Virología del Hospital de Niños Dr. Ricardo Gutierrez on behalf of 'Proyecto Argentino Interinstitucional de genomica de SARS-CoV-2' (PAIS Consortium)	Nabaes Jodar et al
hCoV-19/Argentina/PAIS-A0131/2020	EPI_ISL_792220	5/13/20	Laboratorio de Virología del Hospital de Niños Dr. Ricardo Gutierrez	Área de Secuenciación del Laboratorio de Virología del Hospital de Niños Dr. Ricardo Gutierrez on behalf of 'Proyecto Argentino Interinstitucional de genomica de SARS-CoV-2' (PAIS Consortium)	Nabaes Jodar et al
hCoV-19/Argentina/PAIS-A0132/2020	EPI_ISL_792221	5/13/20	Laboratorio de Virología del Hospital de Niños Dr. Ricardo Gutierrez	Área de Secuenciación del Laboratorio de Virología del Hospital de Niños Dr. Ricardo Gutierrez on behalf of 'Proyecto Argentino Interinstitucional de genomica de SARS-CoV-2' (PAIS Consortium)	Nabaes Jodar et al
hCoV-19/Argentina/PAIS-A0135/2020	EPI_ISL_792224	5/14/20	Laboratorio de Virología del Hospital de Niños Dr. Ricardo Gutierrez	Área de Secuenciación del Laboratorio de Virología del Hospital de Niños Dr. Ricardo Gutierrez on behalf of 'Proyecto Argentino Interinstitucional de genomica de SARS-CoV-2' (PAIS Consortium)	Nabaes Jodar et al
hCoV-19/Argentina/PAIS-A0137/2020	EPI_ISL_792226	5/14/20	Laboratorio de Virología del Hospital de Niños Dr. Ricardo Gutierrez	Área de Secuenciación del Laboratorio de Virología del Hospital de Niños Dr. Ricardo Gutierrez on behalf of 'Proyecto Argentino Interinstitucional de genomica de SARS-CoV-2' (PAIS Consortium)	Nabaes Jodar et al
hCoV-19/Argentina/PAIS-A0138/2020	EPI_ISL_792227	5/15/20	Laboratorio de Virología del Hospital de Niños Dr. Ricardo Gutierrez	Área de Secuenciación del Laboratorio de Virología del Hospital de Niños Dr. Ricardo Gutierrez on behalf of 'Proyecto Argentino Interinstitucional de genomica de SARS-CoV-2' (PAIS Consortium)	Nabaes Jodar et al
hCoV-19/Argentina/PAIS-A0140/2020	EPI_ISL_792229	5/15/20	Laboratorio de Virología del Hospital de Niños Dr. Ricardo Gutierrez	Área de Secuenciación del Laboratorio de Virología del Hospital de Niños Dr. Ricardo Gutierrez on behalf of 'Proyecto Argentino Interinstitucional de genomica de SARS-CoV-2' (PAIS Consortium)	Nabaes Jodar et al
hCoV-19/Argentina/PAIS-A0141/2020	EPI_ISL_792230	5/15/20	Laboratorio de Virología del Hospital de Niños Dr. Ricardo Gutierrez	Área de Secuenciación del Laboratorio de Virología del Hospital de Niños Dr. Ricardo Gutierrez on behalf of 'Proyecto Argentino Interinstitucional de genomica de SARS-CoV-2' (PAIS Consortium)	Nabaes Jodar et al
hCoV-19/Argentina/PAIS-A0142/2020	EPI_ISL_792231	5/15/20	Laboratorio de Virología del Hospital de Niños Dr. Ricardo Gutierrez	Área de Secuenciación del Laboratorio de Virología del Hospital de Niños Dr. Ricardo Gutierrez on behalf of 'Proyecto Argentino Interinstitucional de genomica de SARS-CoV-2' (PAIS Consortium)	Nabaes Jodar et al
hCoV-19/Argentina/PAIS-A0143/2020	EPI_ISL_792232	5/15/20	Laboratorio de Virología del Hospital de Niños Dr. Ricardo Gutierrez	Área de Secuenciación del Laboratorio de Virología del Hospital de Niños Dr. Ricardo Gutierrez on behalf of 'Proyecto Argentino Interinstitucional de genomica de SARS-CoV-2' (PAIS Consortium)	Nabaes Jodar et al
hCoV-19/Argentina/PAIS-A0144/2020	EPI_ISL_792233	5/15/20	Laboratorio de Virología del Hospital de Niños Dr. Ricardo Gutierrez	Área de Secuenciación del Laboratorio de Virología del Hospital de Niños Dr. Ricardo Gutierrez on behalf of 'Proyecto Argentino Interinstitucional de genomica de SARS-CoV-2' (PAIS Consortium)	Nabaes Jodar et al
hCoV-19/Argentina/PAIS-A0145/2020	EPI_ISL_792234	5/15/20	Laboratorio de Virología del Hospital de Niños Dr. Ricardo Gutierrez	Área de Secuenciación del Laboratorio de Virología del Hospital de Niños Dr. Ricardo Gutierrez on behalf of 'Proyecto Argentino Interinstitucional de genomica de SARS-CoV-2' (PAIS Consortium)	Nabaes Jodar et al
hCoV-19/Argentina/PAIS-A0146/2020	EPI_ISL_792235	5/15/20	Laboratorio de Virología del Hospital de Niños Dr. Ricardo Gutierrez	Área de Secuenciación del Laboratorio de Virología del Hospital de Niños Dr. Ricardo Gutierrez on behalf of 'Proyecto Argentino Interinstitucional de genomica de SARS-CoV-2' (PAIS Consortium)	Nabaes Jodar et al
hCoV-19/Argentina/PAIS-A0147/2020	EPI_ISL_792236	5/15/20	Laboratorio de Virología del Hospital de Niños Dr. Ricardo Gutierrez	Área de Secuenciación del Laboratorio de Virología del Hospital de Niños Dr. Ricardo Gutierrez on behalf of 'Proyecto Argentino Interinstitucional de genomica de SARS-CoV-2' (PAIS Consortium)	Nabaes Jodar et al
hCoV-19/Argentina/PAIS-A0148/2020	EPI_ISL_792237	5/15/20	Laboratorio de Virología del Hospital de Niños Dr. Ricardo Gutierrez	Área de Secuenciación del Laboratorio de Virología del Hospital de Niños Dr. Ricardo Gutierrez on behalf of 'Proyecto Argentino Interinstitucional de genomica de SARS-CoV-2' (PAIS Consortium)	Nabaes Jodar et al
hCoV-19/Argentina/PAIS-A0149/2020	EPI_ISL_792238	5/16/20	Laboratorio de Virología del Hospital de Niños Dr. Ricardo Gutierrez	Área de Secuenciación del Laboratorio de Virología del Hospital de Niños Dr. Ricardo Gutierrez on behalf of 'Proyecto Argentino Interinstitucional de genomica de SARS-CoV-2' (PAIS Consortium)	Nabaes Jodar et al
hCoV-19/Argentina/PAIS-A0150/2020	EPI_ISL_792239	5/16/20	Laboratorio de Virología del Hospital de Niños Dr. Ricardo Gutierrez	Área de Secuenciación del Laboratorio de Virología del Hospital de Niños Dr. Ricardo Gutierrez on behalf of 'Proyecto Argentino Interinstitucional de genomica de SARS-CoV-2' (PAIS Consortium)	Nabaes Jodar et al
hCoV-19/Argentina/PAIS-A0151/2020	EPI_ISL_792240	5/16/20	Laboratorio de Virología del Hospital de Niños Dr. Ricardo Gutierrez	Área de Secuenciación del Laboratorio de Virología del Hospital de Niños Dr. Ricardo Gutierrez on behalf of 'Proyecto Argentino Interinstitucional de genomica de SARS-CoV-2' (PAIS Consortium)	Nabaes Jodar et al
hCoV-19/Argentina/PAIS-A0153/2020	EPI_ISL_792242	5/16/20	Laboratorio de Virología del Hospital de Niños Dr. Ricardo Gutierrez	Área de Secuenciación del Laboratorio de Virología del Hospital de Niños Dr. Ricardo Gutierrez on behalf of 'Proyecto Argentino Interinstitucional de genomica de SARS-CoV-2' (PAIS Consortium)	Nabaes Jodar et al
hCoV-19/Argentina/PAIS-A0154/2020	EPI_ISL_792243	5/16/20	Laboratorio de Virología del Hospital de Niños Dr. Ricardo Gutierrez	Área de Secuenciación del Laboratorio de Virología del Hospital de Niños Dr. Ricardo Gutierrez on behalf of 'Proyecto Argentino Interinstitucional de genomica de SARS-CoV-2' (PAIS Consortium)	Nabaes Jodar et al
hCoV-19/Argentina/PAIS-A0155/2020	EPI_ISL_792244	5/17/20	Laboratorio de Virología del Hospital de Niños Dr. Ricardo Gutierrez	Área de Secuenciación del Laboratorio de Virología del Hospital de Niños Dr. Ricardo Gutierrez on behalf of 'Proyecto Argentino Interinstitucional de genomica de SARS-CoV-2' (PAIS Consortium)	Nabaes Jodar et al
hCoV-19/Argentina/PAIS-A0156/2020	EPI_ISL_792245	5/17/20	Laboratorio de Virología del Hospital de Niños Dr. Ricardo Gutierrez	Área de Secuenciación del Laboratorio de Virología del Hospital de Niños Dr. Ricardo Gutierrez on behalf of 'Proyecto Argentino Interinstitucional de genomica de SARS-CoV-2' (PAIS Consortium)	Nabaes Jodar et al
hCoV-19/Argentina/PAIS-A0157/2020	EPI_ISL_792246	5/17/20	Laboratorio de Virología del Hospital de Niños Dr. Ricardo Gutierrez	Área de Secuenciación del Laboratorio de Virología del Hospital de Niños Dr. Ricardo Gutierrez on behalf of 'Proyecto Argentino Interinstitucional de genomica de SARS-CoV-2' (PAIS Consortium)	Nabaes Jodar et al
hCoV-19/Argentina/PAIS-A0158/2020	EPI_ISL_792247	5/17/20	Laboratorio de Virología del Hospital de Niños Dr. Ricardo Gutierrez	Área de Secuenciación del Laboratorio de Virología del Hospital de Niños Dr. Ricardo Gutierrez on behalf of 'Proyecto Argentino Interinstitucional de genomica de SARS-CoV-2' (PAIS Consortium)	Nabaes Jodar et al
hCoV-19/Argentina/PAIS-A0159/2020	EPI_ISL_792248	5/18/20	Laboratorio de Virología del Hospital de Niños Dr. Ricardo Gutierrez	Área de Secuenciación del Laboratorio de Virología del Hospital de Niños Dr. Ricardo Gutierrez on behalf of 'Proyecto Argentino Interinstitucional de genomica de SARS-CoV-2' (PAIS Consortium)	Nabaes Jodar et al
hCoV-19/Argentina/PAIS-A0160/2020	EPI_ISL_792249	5/18/20	Laboratorio de Virología del Hospital de Niños Dr. Ricardo Gutierrez	Área de Secuenciación del Laboratorio de Virología del Hospital de Niños Dr. Ricardo Gutierrez on behalf of 'Proyecto Argentino Interinstitucional de genomica de SARS-CoV-2' (PAIS Consortium)	Nabaes Jodar et al
hCoV-19/Argentina/PAIS-A0161/2020	EPI_ISL_792250	5/18/20	Laboratorio de Virología del Hospital de Niños Dr. Ricardo Gutierrez	Área de Secuenciación del Laboratorio de Virología del Hospital de Niños Dr. Ricardo Gutierrez on behalf of 'Proyecto Argentino Interinstitucional de genomica de SARS-CoV-2' (PAIS Consortium)	Nabaes Jodar et al
hCoV-19/Argentina/PAIS-A0163/2020	EPI_ISL_792252	5/18/20	Laboratorio de Virología del Hospital de Niños Dr. Ricardo Gutierrez	Área de Secuenciación del Laboratorio de Virología del Hospital de Niños Dr. Ricardo Gutierrez on behalf of 'Proyecto Argentino Interinstitucional de genomica de SARS-CoV-2' (PAIS Consortium)	Nabaes Jodar et al
hCoV-19/Argentina/PAIS-A0165/2020	EPI_ISL_792254	5/19/20	Laboratorio de Virología del Hospital de Niños Dr. Ricardo Gutierrez	Área de Secuenciación del Laboratorio de Virología del Hospital de Niños Dr. Ricardo Gutierrez on behalf of 'Proyecto Argentino Interinstitucional de genomica de SARS-CoV-2' (PAIS Consortium)	Nabaes Jodar et al
hCoV-19/Argentina/PAIS-A0166/2020	EPI_ISL_792255	5/19/20	Laboratorio de Virología del Hospital de Niños Dr. Ricardo Gutierrez	Área de Secuenciación del Laboratorio de Virología del Hospital de Niños Dr. Ricardo Gutierrez on behalf of 'Proyecto Argentino Interinstitucional de genomica de SARS-CoV-2' (PAIS Consortium)	Nabaes Jodar et al
hCoV-19/Argentina/PAIS-A0167/2020	EPI_ISL_792256	5/19/20	Laboratorio de Virología del Hospital de Niños Dr. Ricardo Gutierrez	Área de Secuenciación del Laboratorio de Virología del Hospital de Niños Dr. Ricardo Gutierrez on behalf of 'Proyecto Argentino Interinstitucional de genomica de SARS-CoV-2' (PAIS Consortium)	Nabaes Jodar et al
hCoV-19/Argentina/PAIS-A0168/2020	EPI_ISL_792257	5/19/20	Laboratorio de Virología del Hospital de Niños Dr. Ricardo Gutierrez	Área de Secuenciación del Laboratorio de Virología del Hospital de Niños Dr. Ricardo Gutierrez on behalf of 'Proyecto Argentino Interinstitucional de genomica de SARS-CoV-2' (PAIS Consortium)	Nabaes Jodar et al
hCoV-19/Argentina/PAIS-A0169/2020	EPI_ISL_792258	5/19/20	Laboratorio de Virología del Hospital de Niños Dr. Ricardo Gutierrez	Área de Secuenciación del Laboratorio de Virología del Hospital de Niños Dr. Ricardo Gutierrez on behalf of 'Proyecto Argentino Interinstitucional de genomica de SARS-CoV-2' (PAIS Consortium)	Nabaes Jodar et al
hCoV-19/Argentina/PAIS-A0170/2020	EPI_ISL_792259	5/19/20	Laboratorio de Virología del Hospital de Niños Dr. Ricardo Gutierrez	Área de Secuenciación del Laboratorio de Virología del Hospital de Niños Dr. Ricardo Gutierrez on behalf of 'Proyecto Argentino Interinstitucional de genomica de SARS-CoV-2' (PAIS Consortium)	Nabaes Jodar et al
hCoV-19/Argentina/PAIS-A0171/2020	EPI_ISL_792260	5/19/20	Laboratorio de Virología del Hospital de Niños Dr. Ricardo Gutierrez	Área de Secuenciación del Laboratorio de Virología del Hospital de Niños Dr. Ricardo Gutierrez on behalf of 'Proyecto Argentino Interinstitucional de genomica de SARS-CoV-2' (PAIS Consortium)	Nabaes Jodar et al
hCoV-19/Argentina/PAIS-A0172/2020	EPI_ISL_792261	5/19/20	Laboratorio de Virología del Hospital de Niños Dr. Ricardo Gutierrez	Área de Secuenciación del Laboratorio de Virología del Hospital de Niños Dr. Ricardo Gutierrez on behalf of 'Proyecto Argentino Interinstitucional de genomica de SARS-CoV-2' (PAIS Consortium)	Nabaes Jodar et al
hCoV-19/Argentina/PAIS-A0173/2020	EPI_ISL_792262	5/19/20	Laboratorio de Virología del Hospital de Niños Dr. Ricardo Gutierrez	Área de Secuenciación del Laboratorio de Virología del Hospital de Niños Dr. Ricardo Gutierrez on behalf of 'Proyecto Argentino Interinstitucional de genomica de SARS-CoV-2' (PAIS Consortium)	Nabaes Jodar et al
hCoV-19/Argentina/PAIS-A0174/2020	EPI_ISL_792263	5/19/20	Laboratorio de Virología del Hospital de Niños Dr. Ricardo Gutierrez	Área de Secuenciación del Laboratorio de Virología del Hospital de Niños Dr. Ricardo Gutierrez on behalf of 'Proyecto Argentino Interinstitucional de genomica de SARS-CoV-2' (PAIS Consortium)	Nabaes Jodar et al
hCoV-19/Argentina/PAIS-A0175/2020	EPI_ISL_792264	5/19/20	Laboratorio de Virología del Hospital de Niños Dr. Ricardo Gutierrez	Área de Secuenciación del Laboratorio de Virología del Hospital de Niños Dr. Ricardo Gutierrez on behalf of 'Proyecto Argentino Interinstitucional de genomica de SARS-CoV-2' (PAIS Consortium)	Nabaes Jodar et al
hCoV-19/Argentina/PAIS-A0176/2020	EPI_ISL_792265	5/19/20	Laboratorio de Virología del Hospital de Niños Dr. Ricardo Gutierrez	Área de Secuenciación del Laboratorio de Virología del Hospital de Niños Dr. Ricardo Gutierrez on behalf of 'Proyecto Argentino Interinstitucional de genomica de SARS-CoV-2' (PAIS Consortium)	Nabaes Jodar et al
hCoV-19/Argentina/PAIS-A0177/2020	EPI_ISL_792266	5/19/20	Laboratorio de Virología del Hospital de Niños Dr. Ricardo Gutierrez	Área de Secuenciación del Laboratorio de Virología del Hospital de Niños Dr. Ricardo Gutierrez on behalf of 'Proyecto Argentino Interinstitucional de genomica de SARS-CoV-2' (PAIS Consortium)	Nabaes Jodar et al
hCoV-19/Argentina/PAIS-A0178/2020	EPI_ISL_792267	5/19/20	Laboratorio de Virología del Hospital de Niños Dr. Ricardo Gutierrez	Área de Secuenciación del Laboratorio de Virología del Hospital de Niños Dr. Ricardo Gutierrez on behalf of 'Proyecto Argentino Interinstitucional de genomica de SARS-CoV-2' (PAIS Consortium)	Nabaes Jodar et al
hCoV-19/Argentina/PAIS-A0179/2020	EPI_ISL_792268	5/19/20	Laboratorio de Virología del Hospital de Niños Dr. Ricardo Gutierrez	Área de Secuenciación del Laboratorio de Virología del Hospital de Niños Dr. Ricardo Gutierrez on behalf of 'Proyecto Argentino Interinstitucional de genomica de SARS-CoV-2' (PAIS Consortium)	Nabaes Jodar et al
hCoV-19/Argentina/PAIS-A0180/2020	EPI_ISL_792269	5/20/20	Laboratorio de Virología del Hospital de Niños Dr. Ricardo Gutierrez	Área de Secuenciación del Laboratorio de Virología del Hospital de Niños Dr. Ricardo Gutierrez on behalf of 'Proyecto Argentino Interinstitucional de genomica de SARS-CoV-2' (PAIS Consortium)	Nabaes Jodar et al
hCoV-19/Argentina/PAIS-A0181/2020	EPI_ISL_792270	5/20/20	Laboratorio de Virología del Hospital de Niños Dr. Ricardo Gutierrez	Área de Secuenciación del Laboratorio de Virología del Hospital de Niños Dr. Ricardo Gutierrez on behalf of 'Proyecto Argentino Interinstitucional de genomica de SARS-CoV-2' (PAIS Consortium)	Nabaes Jodar et al
hCoV-19/Argentina/PAIS-A0182/2020	EPI_ISL_792271	5/20/20	Laboratorio de Virología del Hospital de Niños Dr. Ricardo Gutierrez	Área de Secuenciación del Laboratorio de Virología del Hospital de Niños Dr. Ricardo Gutierrez on behalf of 'Proyecto Argentino Interinstitucional de genomica de SARS-CoV-2' (PAIS Consortium)	Nabaes Jodar et al
hCoV-19/Argentina/PAIS-A0183/2020	EPI_ISL_792272	5/20/20	Laboratorio de Virología del Hospital de Niños Dr. Ricardo Gutierrez	Área de Secuenciación del Laboratorio de Virología del Hospital de Niños Dr. Ricardo Gutierrez on behalf of 'Proyecto Argentino Interinstitucional de genomica de SARS-CoV-2' (PAIS Consortium)	Nabaes Jodar et al
hCoV-19/Argentina/PAIS-A0184/2020	EPI_ISL_792273	5/20/20	Laboratorio de Virología del Hospital de Niños Dr. Ricardo Gutierrez	Área de Secuenciación del Laboratorio de Virología del Hospital de Niños Dr. Ricardo Gutierrez on behalf of 'Proyecto Argentino Interinstitucional de genomica de SARS-CoV-2' (PAIS Consortium)	Nabaes Jodar et al
hCoV-19/Argentina/PAIS-A0185/2020	EPI_ISL_792274	5/20/20	Laboratorio de Virología del Hospital de Niños Dr. Ricardo Gutierrez	Área de Secuenciación del Laboratorio de Virología del Hospital de Niños Dr. Ricardo Gutierrez on behalf of 'Proyecto Argentino Interinstitucional de genomica de SARS-CoV-2' (PAIS Consortium)	Nabaes Jodar et al
hCoV-19/Argentina/PAIS-A0186/2020	EPI_ISL_792275	5/20/20	Laboratorio de Virología del Hospital de Niños Dr. Ricardo Gutierrez	Área de Secuenciación del Laboratorio de Virología del Hospital de Niños Dr. Ricardo Gutierrez on behalf of 'Proyecto Argentino Interinstitucional de genomica de SARS-CoV-2' (PAIS Consortium)	Nabaes Jodar et al
hCoV-19/Argentina/PAIS-A0187/2020	EPI_ISL_792276	5/20/20	Laboratorio de Virología del Hospital de Niños Dr. Ricardo Gutierrez	Área de Secuenciación del Laboratorio de Virología del Hospital de Niños Dr. Ricardo Gutierrez on behalf of 'Proyecto Argentino Interinstitucional de genomica de SARS-CoV-2' (PAIS Consortium)	Nabaes Jodar et al
hCoV-19/Argentina/PAIS-A0188/2020	EPI_ISL_792277	5/20/20	Laboratorio de Virología del Hospital de Niños Dr. Ricardo Gutierrez	Área de Secuenciación del Laboratorio de Virología del Hospital de Niños Dr. Ricardo Gutierrez on behalf of 'Proyecto Argentino Interinstitucional de genomica de SARS-CoV-2' (PAIS Consortium)	Nabaes Jodar et al
hCoV-19/Argentina/PAIS-A0189/2020	EPI_ISL_792278	5/20/20	Laboratorio de Virología del Hospital de Niños Dr. Ricardo Gutierrez	Área de Secuenciación del Laboratorio de Virología del Hospital de Niños Dr. Ricardo Gutierrez on behalf of 'Proyecto Argentino Interinstitucional de genomica de SARS-CoV-2' (PAIS Consortium)	Nabaes Jodar et al
hCoV-19/Argentina/PAIS-A0190/2020	EPI_ISL_792279	5/20/20	Laboratorio de Virología del Hospital de Niños Dr. Ricardo Gutierrez	Área de Secuenciación del Laboratorio de Virología del Hospital de Niños Dr. Ricardo Gutierrez on behalf of 'Proyecto Argentino Interinstitucional de genomica de SARS-CoV-2' (PAIS Consortium)	Nabaes Jodar et al
hCoV-19/Argentina/PAIS-A0191/2020	EPI_ISL_792280	5/20/20	Laboratorio de Virología del Hospital de Niños Dr. Ricardo Gutierrez	Área de Secuenciación del Laboratorio de Virología del Hospital de Niños Dr. Ricardo Gutierrez on behalf of 'Proyecto Argentino Interinstitucional de genomica de SARS-CoV-2' (PAIS Consortium)	Nabaes Jodar et al
hCoV-19/Argentina/PAIS-A0192/2020	EPI_ISL_792281	5/20/20	Laboratorio de Virología del Hospital de Niños Dr. Ricardo Gutierrez	Área de Secuenciación del Laboratorio de Virología del Hospital de Niños Dr. Ricardo Gutierrez on behalf of 'Proyecto Argentino Interinstitucional de genomica de SARS-CoV-2' (PAIS Consortium)	Nabaes Jodar et al
hCoV-19/Argentina/PAIS-A0193/2020	EPI_ISL_792282	5/20/20	Laboratorio de Virología del Hospital de Niños Dr. Ricardo Gutierrez	Área de Secuenciación del Laboratorio de Virología del Hospital de Niños Dr. Ricardo Gutierrez on behalf of 'Proyecto Argentino Interinstitucional de genomica de SARS-CoV-2' (PAIS Consortium)	Nabaes Jodar et al
hCoV-19/Argentina/PAIS-A0194/2020	EPI_ISL_792283	5/21/20	Laboratorio de Virología del Hospital de Niños Dr. Ricardo Gutierrez	Área de Secuenciación del Laboratorio de Virología del Hospital de Niños Dr. Ricardo Gutierrez on behalf of 'Proyecto Argentino Interinstitucional de genomica de SARS-CoV-2' (PAIS Consortium)	Nabaes Jodar et al
hCoV-19/Argentina/PAIS-A0195/2020	EPI_ISL_792284	5/21/20	Laboratorio de Virología del Hospital de Niños Dr. Ricardo Gutierrez	Área de Secuenciación del Laboratorio de Virología del Hospital de Niños Dr. Ricardo Gutierrez on behalf of 'Proyecto Argentino Interinstitucional de genomica de SARS-CoV-2' (PAIS Consortium)	Nabaes Jodar et al
hCoV-19/Argentina/PAIS-A0196/2020	EPI_ISL_792285	5/21/20	Laboratorio de Virología del Hospital de Niños Dr. Ricardo Gutierrez	Área de Secuenciación del Laboratorio de Virología del Hospital de Niños Dr. Ricardo Gutierrez on behalf of 'Proyecto Argentino Interinstitucional de genomica de SARS-CoV-2' (PAIS Consortium)	Nabaes Jodar et al
hCoV-19/Argentina/PAIS-A0197/2020	EPI_ISL_792286	5/1/20	Laboratorio de Virología del Hospital de Niños Dr. Ricardo Gutierrez	Área de Secuenciación del Laboratorio de Virología del Hospital de Niños Dr. Ricardo Gutierrez on behalf of 'Proyecto Argentino Interinstitucional de genomica de SARS-CoV-2' (PAIS Consortium)	Nabaes Jodar et al
hCoV-19/Argentina/PAIS-A0199/2020	EPI_ISL_792287	5/7/20	Laboratorio de Virología del Hospital de Niños Dr. Ricardo Gutierrez	Área de Secuenciación del Laboratorio de Virología del Hospital de Niños Dr. Ricardo Gutierrez on behalf of 'Proyecto Argentino Interinstitucional de genomica de SARS-CoV-2' (PAIS Consortium)	Nabaes Jodar et al
hCoV-19/Argentina/PAIS-A0200/2020	EPI_ISL_792288	5/7/20	Laboratorio de Virología del Hospital de Niños Dr. Ricardo Gutierrez	Área de Secuenciación del Laboratorio de Virología del Hospital de Niños Dr. Ricardo Gutierrez on behalf of 'Proyecto Argentino Interinstitucional de genomica de SARS-CoV-2' (PAIS Consortium)	Nabaes Jodar et al
hCoV-19/Argentina/PAIS-A0203/2020	EPI_ISL_792289	5/8/20	Laboratorio de Virología del Hospital de Niños Dr. Ricardo Gutierrez	Área de Secuenciación del Laboratorio de Virología del Hospital de Niños Dr. Ricardo Gutierrez on behalf of 'Proyecto Argentino Interinstitucional de genomica de SARS-CoV-2' (PAIS Consortium)	Nabaes Jodar et al
hCoV-19/Argentina/PAIS-A0204/2020	EPI_ISL_792290	5/10/20	Laboratorio de Virología del Hospital de Niños Dr. Ricardo Gutierrez	Área de Secuenciación del Laboratorio de Virología del Hospital de Niños Dr. Ricardo Gutierrez on behalf of 'Proyecto Argentino Interinstitucional de genomica de SARS-CoV-2' (PAIS Consortium)	Nabaes Jodar et al
hCoV-19/Argentina/PAIS-A0205/2020	EPI_ISL_792291	4/21/20	Laboratorio de genética y biología molecular del Hospital de trauma y emergencia Dr Federico Abete	Área de Secuenciación del Laboratorio de Virología del Hospital de Niños Dr. Ricardo Gutierrez on behalf of 'Proyecto Argentino Interinstitucional de genomica de SARS-CoV-2' (PAIS Consortium)	Nabaes Jodar et al
hCoV-19/Argentina/PAIS-A0207/2020	EPI_ISL_792292	4/28/20	Laboratorio de genética y biología molecular del Hospital de trauma y emergencia Dr Federico Abete	Área de Secuenciación del Laboratorio de Virología del Hospital de Niños Dr. Ricardo Gutierrez on behalf of 'Proyecto Argentino Interinstitucional de genomica de SARS-CoV-2' (PAIS Consortium)	Nabaes Jodar et al
hCoV-19/Argentina/PAIS-A0208/2020	EPI_ISL_792293	4/22/20	Laboratorio de genética y biología molecular del Hospital de trauma y emergencia Dr Federico Abete	Área de Secuenciación del Laboratorio de Virología del Hospital de Niños Dr. Ricardo Gutierrez on behalf of 'Proyecto Argentino Interinstitucional de genomica de SARS-CoV-2' (PAIS Consortium)	Nabaes Jodar et al
hCoV-19/Argentina/PAIS-A0212/2020	EPI_ISL_792296	4/28/20	Laboratorio de genética y biología molecular del Hospital de trauma y emergencia Dr Federico Abete	Área de Secuenciación del Laboratorio de Virología del Hospital de Niños Dr. Ricardo Gutierrez on behalf of 'Proyecto Argentino Interinstitucional de genomica de SARS-CoV-2' (PAIS Consortium)	Nabaes Jodar et al
hCoV-19/Argentina/PAIS-A0214/2020	EPI_ISL_792297	4/28/20	Laboratorio de genética y biología molecular del Hospital de trauma y emergencia Dr Federico Abete	Área de Secuenciación del Laboratorio de Virología del Hospital de Niños Dr. Ricardo Gutierrez on behalf of 'Proyecto Argentino Interinstitucional de genomica de SARS-CoV-2' (PAIS Consortium)	Nabaes Jodar et al
hCoV-19/Argentina/PAIS-A0215/2020	EPI_ISL_792298	4/25/20	Laboratorio de genética y biología molecular del Hospital de trauma y emergencia Dr Federico Abete	Área de Secuenciación del Laboratorio de Virología del Hospital de Niños Dr. Ricardo Gutierrez on behalf of 'Proyecto Argentino Interinstitucional de genomica de SARS-CoV-2' (PAIS Consortium)	Nabaes Jodar et al
hCoV-19/Argentina/PAIS-A0216/2020	EPI_ISL_792299	5/19/20	Laboratorio del Hospital Alemán	Área de Secuenciación del Laboratorio de Virología del Hospital de Niños Dr. Ricardo Gutierrez on behalf of 'Proyecto Argentino Interinstitucional de genomica de SARS-CoV-2' (PAIS Consortium)	Nabaes Jodar et al
hCoV-19/Argentina/PAIS-A0217/2020	EPI_ISL_792300	5/27/20	Laboratorio del Hospital Alemán	Área de Secuenciación del Laboratorio de Virología del Hospital de Niños Dr. Ricardo Gutierrez on behalf of 'Proyecto Argentino Interinstitucional de genomica de SARS-CoV-2' (PAIS Consortium)	Nabaes Jodar et al
hCoV-19/Argentina/PAIS-A0219/2020	EPI_ISL_792301	4/28/20	Departamento de Biología y genética molecular, IACA Laboratorios.	Área de Secuenciación del Laboratorio de Virología del Hospital de Niños Dr. Ricardo Gutierrez on behalf of 'Proyecto Argentino Interinstitucional de genomica de SARS-CoV-2' (PAIS Consortium)	Nabaes Jodar et al
hCoV-19/Argentina/PAIS-A0223/2020	EPI_ISL_792304	3/23/20	Unidad de Virología, Centro de Educación Médica en Investigaciones Clínicas CEMIC	Área de Secuenciación del Laboratorio de Virología del Hospital de Niños Dr. Ricardo Gutierrez on behalf of 'Proyecto Argentino Interinstitucional de genomica de SARS-CoV-2' (PAIS Consortium)	Nabaes Jodar et al
hCoV-19/Argentina/PAIS-A0224/2020	EPI_ISL_792305	5/26/20	Unidad de Virología, Centro de Educación Médica en Investigaciones Clínicas CEMIC	Área de Secuenciación del Laboratorio de Virología del Hospital de Niños Dr. Ricardo Gutierrez on behalf of 'Proyecto Argentino Interinstitucional de genomica de SARS-CoV-2' (PAIS Consortium)	Nabaes Jodar et al
hCoV-19/Argentina/PAIS-A0225/2020	EPI_ISL_792306	4/24/20	Laboratorio del Hospital El Cruce Dr. Néstor C. Kirchner	Área de Secuenciación del Laboratorio de Virología del Hospital de Niños Dr. Ricardo Gutierrez on behalf of 'Proyecto Argentino Interinstitucional de genomica de SARS-CoV-2' (PAIS Consortium)	Nabaes Jodar et al
hCoV-19/Argentina/PAIS-A0226/2020	EPI_ISL_792307	5/18/20	Laboratorio del Hospital El Cruce Dr. Néstor C. Kirchner	Área de Secuenciación del Laboratorio de Virología del Hospital de Niños Dr. Ricardo Gutierrez on behalf of 'Proyecto Argentino Interinstitucional de genomica de SARS-CoV-2' (PAIS Consortium)	Nabaes Jodar et al
hCoV-19/Argentina/PAIS-A0227/2020	EPI_ISL_792308	5/18/20	Laboratorio del Hospital El Cruce Dr. Néstor C. Kirchner	Área de Secuenciación del Laboratorio de Virología del Hospital de Niños Dr. Ricardo Gutierrez on behalf of 'Proyecto Argentino Interinstitucional de genomica de SARS-CoV-2' (PAIS Consortium)	Nabaes Jodar et al
hCoV-19/Argentina/PAIS-A0228/2020	EPI_ISL_792309	5/20/20	Laboratorio del Hospital El Cruce Dr. Néstor C. Kirchner	Área de Secuenciación del Laboratorio de Virología del Hospital de Niños Dr. Ricardo Gutierrez on behalf of 'Proyecto Argentino Interinstitucional de genomica de SARS-CoV-2' (PAIS Consortium)	Nabaes Jodar et al
hCoV-19/Argentina/PAIS-A0229/2020	EPI_ISL_792310	5/20/20	Laboratorio del Hospital El Cruce Dr. Néstor C. Kirchner	Área de Secuenciación del Laboratorio de Virología del Hospital de Niños Dr. Ricardo Gutierrez on behalf of 'Proyecto Argentino Interinstitucional de genomica de SARS-CoV-2' (PAIS Consortium)	Nabaes Jodar et al
hCoV-19/Argentina/PAIS-A0230/2020	EPI_ISL_792311	5/21/20	Laboratorio del Hospital El Cruce Dr. Néstor C. Kirchner	Área de Secuenciación del Laboratorio de Virología del Hospital de Niños Dr. Ricardo Gutierrez on behalf of 'Proyecto Argentino Interinstitucional de genomica de SARS-CoV-2' (PAIS Consortium)	Nabaes Jodar et al
hCoV-19/Argentina/PAIS-A0231/2020	EPI_ISL_792312	4/27/20	Laboratorio del Hospital El Cruce Dr. Néstor C. Kirchner	Área de Secuenciación del Laboratorio de Virología del Hospital de Niños Dr. Ricardo Gutierrez on behalf of 'Proyecto Argentino Interinstitucional de genomica de SARS-CoV-2' (PAIS Consortium)	Nabaes Jodar et al
hCoV-19/Argentina/PAIS-A0234/2020	EPI_ISL_792315	4/26/20	Laboratorio del Hospital El Cruce Dr. Néstor C. Kirchner	Área de Secuenciación del Laboratorio de Virología del Hospital de Niños Dr. Ricardo Gutierrez on behalf of 'Proyecto Argentino Interinstitucional de genomica de SARS-CoV-2' (PAIS Consortium)	Nabaes Jodar et al
hCoV-19/Argentina/PAIS-A0235/2020	EPI_ISL_792316	5/7/20	Laboratorio del Hospital El Cruce Dr. Néstor C. Kirchner	Área de Secuenciación del Laboratorio de Virología del Hospital de Niños Dr. Ricardo Gutierrez on behalf of 'Proyecto Argentino Interinstitucional de genomica de SARS-CoV-2' (PAIS Consortium)	Nabaes Jodar et al
hCoV-19/Argentina/PAIS-A0236/2020	EPI_ISL_792317	5/13/20	Laboratorio del Hospital El Cruce Dr. Néstor C. Kirchner	Área de Secuenciación del Laboratorio de Virología del Hospital de Niños Dr. Ricardo Gutierrez on behalf of 'Proyecto Argentino Interinstitucional de genomica de SARS-CoV-2' (PAIS Consortium)	Nabaes Jodar et al
hCoV-19/Argentina/PAIS-A0238/2020	EPI_ISL_792319	5/16/20	Laboratorio del Hospital El Cruce Dr. Néstor C. Kirchner	Área de Secuenciación del Laboratorio de Virología del Hospital de Niños Dr. Ricardo Gutierrez on behalf of 'Proyecto Argentino Interinstitucional de genomica de SARS-CoV-2' (PAIS Consortium)	Nabaes Jodar et al
hCoV-19/Argentina/PAIS-A0239/2020	EPI_ISL_792320	4/13/20	Instituto de Investigaciones Biomédicas en Retrovirus y SIDA	Área de Secuenciación del Laboratorio de Virología del Hospital de Niños Dr. Ricardo Gutierrez on behalf of 'Proyecto Argentino Interinstitucional de genomica de SARS-CoV-2' (PAIS Consortium)	Nabaes Jodar et al
hCoV-19/Argentina/PAIS-A0241/2020	EPI_ISL_792321	5/11/20	Instituto de Investigaciones Biomédicas en Retrovirus y SIDA	Área de Secuenciación del Laboratorio de Virología del Hospital de Niños Dr. Ricardo Gutierrez on behalf of 'Proyecto Argentino Interinstitucional de genomica de SARS-CoV-2' (PAIS Consortium)	Nabaes Jodar et al
hCoV-19/Argentina/PAIS-A0242/2020	EPI_ISL_792322	5/12/20	Instituto de Investigaciones Biomédicas en Retrovirus y SIDA	Área de Secuenciación del Laboratorio de Virología del Hospital de Niños Dr. Ricardo Gutierrez on behalf of 'Proyecto Argentino Interinstitucional de genomica de SARS-CoV-2' (PAIS Consortium)	Nabaes Jodar et al
hCoV-19/Argentina/PAIS-A0243/2020	EPI_ISL_792323	5/14/20	Instituto de Investigaciones Biomédicas en Retrovirus y SIDA	Área de Secuenciación del Laboratorio de Virología del Hospital de Niños Dr. Ricardo Gutierrez on behalf of 'Proyecto Argentino Interinstitucional de genomica de SARS-CoV-2' (PAIS Consortium)	Nabaes Jodar et al
hCoV-19/Argentina/PAIS-A0244/2020	EPI_ISL_792324	4/25/20	Instituto de Investigaciones Biomédicas en Retrovirus y SIDA	Área de Secuenciación del Laboratorio de Virología del Hospital de Niños Dr. Ricardo Gutierrez on behalf of 'Proyecto Argentino Interinstitucional de genomica de SARS-CoV-2' (PAIS Consortium)	Nabaes Jodar et al
hCoV-19/Argentina/PAIS-A0245/2020	EPI_ISL_792325	4/25/20	Instituto de Investigaciones Biomédicas en Retrovirus y SIDA	Área de Secuenciación del Laboratorio de Virología del Hospital de Niños Dr. Ricardo Gutierrez on behalf of 'Proyecto Argentino Interinstitucional de genomica de SARS-CoV-2' (PAIS Consortium)	Nabaes Jodar et al
hCoV-19/Argentina/PAIS-A0247/2020	EPI_ISL_792327	4/13/20	Instituto de Investigaciones Biomédicas en Retrovirus y SIDA	Área de Secuenciación del Laboratorio de Virología del Hospital de Niños Dr. Ricardo Gutierrez on behalf of 'Proyecto Argentino Interinstitucional de genomica de SARS-CoV-2' (PAIS Consortium)	Nabaes Jodar et al
hCoV-19/Argentina/PAIS-A0248/2020	EPI_ISL_792328	4/13/20	Instituto de Investigaciones Biomédicas en Retrovirus y SIDA	Área de Secuenciación del Laboratorio de Virología del Hospital de Niños Dr. Ricardo Gutierrez on behalf of 'Proyecto Argentino Interinstitucional de genomica de SARS-CoV-2' (PAIS Consortium)	Nabaes Jodar et al
hCoV-19/Argentina/PAIS-A0250/2020	EPI_ISL_792330	4/20/20	Instituto de Investigaciones Biomédicas en Retrovirus y SIDA	Área de Secuenciación del Laboratorio de Virología del Hospital de Niños Dr. Ricardo Gutierrez on behalf of 'Proyecto Argentino Interinstitucional de genomica de SARS-CoV-2' (PAIS Consortium)	Nabaes Jodar et al
hCoV-19/Argentina/PAIS-A0252/2020	EPI_ISL_792332	5/1/20	Instituto de Investigaciones Biomédicas en Retrovirus y SIDA	Área de Secuenciación del Laboratorio de Virología del Hospital de Niños Dr. Ricardo Gutierrez on behalf of 'Proyecto Argentino Interinstitucional de genomica de SARS-CoV-2' (PAIS Consortium)	Nabaes Jodar et al
hCoV-19/Argentina/PAIS-A0257/2020	EPI_ISL_792337	4/27/20	Laboratorio del Hospital Interzonal General de Agudos Evita	Área de Secuenciación del Laboratorio de Virología del Hospital de Niños Dr. Ricardo Gutierrez on behalf of 'Proyecto Argentino Interinstitucional de genomica de SARS-CoV-2' (PAIS Consortium)	Nabaes Jodar et al
hCoV-19/Argentina/PAIS-A0259/2020	EPI_ISL_792339	4/28/20	Laboratorio del Hospital Interzonal General de Agudos Evita	Área de Secuenciación del Laboratorio de Virología del Hospital de Niños Dr. Ricardo Gutierrez on behalf of 'Proyecto Argentino Interinstitucional de genomica de SARS-CoV-2' (PAIS Consortium)	Nabaes Jodar et al
hCoV-19/Argentina/PAIS-A0260/2020	EPI_ISL_792340	4/28/20	Laboratorio del Hospital Interzonal General de Agudos Evita	Área de Secuenciación del Laboratorio de Virología del Hospital de Niños Dr. Ricardo Gutierrez on behalf of 'Proyecto Argentino Interinstitucional de genomica de SARS-CoV-2' (PAIS Consortium)	Nabaes Jodar et al
hCoV-19/Argentina/PAIS-A0262/2020	EPI_ISL_792341	5/1/20	Laboratorio del Hospital Interzonal General de Agudos Evita	Área de Secuenciación del Laboratorio de Virología del Hospital de Niños Dr. Ricardo Gutierrez on behalf of 'Proyecto Argentino Interinstitucional de genomica de SARS-CoV-2' (PAIS Consortium)	Nabaes Jodar et al
hCoV-19/Argentina/PAIS-A0265/2020	EPI_ISL_792344	5/6/20	Laboratorio del Hospital Interzonal General de Agudos Evita	Área de Secuenciación del Laboratorio de Virología del Hospital de Niños Dr. Ricardo Gutierrez on behalf of 'Proyecto Argentino Interinstitucional de genomica de SARS-CoV-2' (PAIS Consortium)	Nabaes Jodar et al
hCoV-19/Argentina/PAIS-A0269/2020	EPI_ISL_792347	4/20/20	Laboratorio del Hospital Interzonal General de Agudos Evita	Área de Secuenciación del Laboratorio de Virología del Hospital de Niños Dr. Ricardo Gutierrez on behalf of 'Proyecto Argentino Interinstitucional de genomica de SARS-CoV-2' (PAIS Consortium)	Nabaes Jodar et al
hCoV-19/Argentina/PAIS-A0270/2020	EPI_ISL_792348	4/18/20	Laboratorio del Hospital Interzonal General de Agudos Evita	Área de Secuenciación del Laboratorio de Virología del Hospital de Niños Dr. Ricardo Gutierrez on behalf of 'Proyecto Argentino Interinstitucional de genomica de SARS-CoV-2' (PAIS Consortium)	Nabaes Jodar et al
hCoV-19/Argentina/PAIS-A0273/2020	EPI_ISL_792351	5/26/20	Instituto Nacional de Epidemiología Dr. Jara	Área de Secuenciación del Laboratorio de Virología del Hospital de Niños Dr. Ricardo Gutierrez on behalf of 'Proyecto Argentino Interinstitucional de genomica de SARS-CoV-2' (PAIS Consortium)	Nabaes Jodar et al
hCoV-19/Argentina/PAIS-A0274/2020	EPI_ISL_792352	5/28/20	Instituto Nacional de Epidemiología Dr. Jara	Área de Secuenciación del Laboratorio de Virología del Hospital de Niños Dr. Ricardo Gutierrez on behalf of 'Proyecto Argentino Interinstitucional de genomica de SARS-CoV-2' (PAIS Consortium)	Nabaes Jodar et al
hCoV-19/Argentina/PAIS-A0276/2020	EPI_ISL_792353	5/29/20	Instituto Nacional de Epidemiología Dr. Jara	Área de Secuenciación del Laboratorio de Virología del Hospital de Niños Dr. Ricardo Gutierrez on behalf of 'Proyecto Argentino Interinstitucional de genomica de SARS-CoV-2' (PAIS Consortium)	Nabaes Jodar et al
hCoV-19/Argentina/PAIS-A0278/2020	EPI_ISL_792354	6/7/20	Laboratorio de Biología Molecular. Hospital Dr. Héctor Cura	Área de Secuenciación del Laboratorio de Virología del Hospital de Niños Dr. Ricardo Gutierrez on behalf of 'Proyecto Argentino Interinstitucional de genomica de SARS-CoV-2' (PAIS Consortium)	Nabaes Jodar et al
hCoV-19/Argentina/PAIS-A0280/2020	EPI_ISL_792355	6/12/20	Laboratorio de Biología Molecular. Hospital Dr. Héctor Cura	Área de Secuenciación del Laboratorio de Virología del Hospital de Niños Dr. Ricardo Gutierrez on behalf of 'Proyecto Argentino Interinstitucional de genomica de SARS-CoV-2' (PAIS Consortium)	Nabaes Jodar et al
hCoV-19/Argentina/PAIS-A0281/2020	EPI_ISL_792356	6/10/20	Laboratorio de Biología Molecular. Hospital Dr. Héctor Cura	Área de Secuenciación del Laboratorio de Virología del Hospital de Niños Dr. Ricardo Gutierrez on behalf of 'Proyecto Argentino Interinstitucional de genomica de SARS-CoV-2' (PAIS Consortium)	Nabaes Jodar et al
hCoV-19/Argentina/PAIS-A0282/2020	EPI_ISL_792357	6/2/20	Laboratorio de Biología Molecular. Hospital Dr. Héctor Cura	Área de Secuenciación del Laboratorio de Virología del Hospital de Niños Dr. Ricardo Gutierrez on behalf of 'Proyecto Argentino Interinstitucional de genomica de SARS-CoV-2' (PAIS Consortium)	Nabaes Jodar et al
hCoV-19/Argentina/PAIS-A0284/2020	EPI_ISL_792359	5/22/20	Laboratorio de Virologia - HIEAyC San Juan de Dios	Área de Secuenciación del Laboratorio de Virología del Hospital de Niños Dr. Ricardo Gutierrez on behalf of 'Proyecto Argentino Interinstitucional de genomica de SARS-CoV-2' (PAIS Consortium)	Nabaes Jodar et al
hCoV-19/Argentina/PAIS-A0288/2020	EPI_ISL_792362	5/29/20	Laboratorio de Virologia - HIEAyC San Juan de Dios	Área de Secuenciación del Laboratorio de Virología del Hospital de Niños Dr. Ricardo Gutierrez on behalf of 'Proyecto Argentino Interinstitucional de genomica de SARS-CoV-2' (PAIS Consortium)	Nabaes Jodar et al
hCoV-19/Argentina/PAIS-A0289/2020	EPI_ISL_792363	5/29/20	Laboratorio de Virologia - HIEAyC San Juan de Dios	Área de Secuenciación del Laboratorio de Virología del Hospital de Niños Dr. Ricardo Gutierrez on behalf of 'Proyecto Argentino Interinstitucional de genomica de SARS-CoV-2' (PAIS Consortium)	Nabaes Jodar et al
hCoV-19/Argentina/PAIS-A0290/2020	EPI_ISL_792364	3/31/20	Laboratorio de Virologia - HIEAyC San Juan de Dios	Área de Secuenciación del Laboratorio de Virología del Hospital de Niños Dr. Ricardo Gutierrez on behalf of 'Proyecto Argentino Interinstitucional de genomica de SARS-CoV-2' (PAIS Consortium)	Nabaes Jodar et al
hCoV-19/Argentina/PAIS-A0293/2020	EPI_ISL_792367	4/27/20	Laboratorio de Virologia - HIEAyC San Juan de Dios	Área de Secuenciación del Laboratorio de Virología del Hospital de Niños Dr. Ricardo Gutierrez on behalf of 'Proyecto Argentino Interinstitucional de genomica de SARS-CoV-2' (PAIS Consortium)	Nabaes Jodar et al
hCoV-19/Argentina/PAIS-A0294/2020	EPI_ISL_792368	4/24/20	Laboratorio de Virologia - HIEAyC San Juan de Dios	Área de Secuenciación del Laboratorio de Virología del Hospital de Niños Dr. Ricardo Gutierrez on behalf of 'Proyecto Argentino Interinstitucional de genomica de SARS-CoV-2' (PAIS Consortium)	Nabaes Jodar et al
hCoV-19/Argentina/PAIS-A0295/2020	EPI_ISL_792369	5/2/20	Laboratorio de Virologia - HIEAyC San Juan de Dios	Área de Secuenciación del Laboratorio de Virología del Hospital de Niños Dr. Ricardo Gutierrez on behalf of 'Proyecto Argentino Interinstitucional de genomica de SARS-CoV-2' (PAIS Consortium)	Nabaes Jodar et al
hCoV-19/Argentina/PAIS-A0296/2020	EPI_ISL_792370	5/19/20	Laboratorio de Virologia - HIEAyC San Juan de Dios	Área de Secuenciación del Laboratorio de Virología del Hospital de Niños Dr. Ricardo Gutierrez on behalf of 'Proyecto Argentino Interinstitucional de genomica de SARS-CoV-2' (PAIS Consortium)	Nabaes Jodar et al
hCoV-19/Argentina/PAIS-A0297/2020	EPI_ISL_792371	5/29/20	Laboratorio del Hospital Interzonal General de Agudos Eva Perón	Área de Secuenciación del Laboratorio de Virología del Hospital de Niños Dr. Ricardo Gutierrez on behalf of 'Proyecto Argentino Interinstitucional de genomica de SARS-CoV-2' (PAIS Consortium)	Nabaes Jodar et al
hCoV-19/Argentina/PAIS-A0298/2020	EPI_ISL_792372	5/29/20	Laboratorio del Hospital Interzonal General de Agudos Eva Perón	Área de Secuenciación del Laboratorio de Virología del Hospital de Niños Dr. Ricardo Gutierrez on behalf of 'Proyecto Argentino Interinstitucional de genomica de SARS-CoV-2' (PAIS Consortium)	Nabaes Jodar et al
hCoV-19/Argentina/PAIS-A0300/2020	EPI_ISL_792373	6/2/20	Laboratorio del Hospital Interzonal General de Agudos Eva Perón	Área de Secuenciación del Laboratorio de Virología del Hospital de Niños Dr. Ricardo Gutierrez on behalf of 'Proyecto Argentino Interinstitucional de genomica de SARS-CoV-2' (PAIS Consortium)	Nabaes Jodar et al
hCoV-19/Argentina/PAIS-A0302/2020	EPI_ISL_792374	5/22/20	Laboratorio del Hospital Interzonal General de Agudos Eva Perón	Área de Secuenciación del Laboratorio de Virología del Hospital de Niños Dr. Ricardo Gutierrez on behalf of 'Proyecto Argentino Interinstitucional de genomica de SARS-CoV-2' (PAIS Consortium)	Nabaes Jodar et al
hCoV-19/Argentina/PAIS-A0304/2020	EPI_ISL_792375	5/15/20	Laboratorio de salud pública, Facultad de Ciencias Exactas, Universidad Nacional de La Plata	Área de Secuenciación del Laboratorio de Virología del Hospital de Niños Dr. Ricardo Gutierrez on behalf of 'Proyecto Argentino Interinstitucional de genomica de SARS-CoV-2' (PAIS Consortium)	Nabaes Jodar et al
hCoV-19/Argentina/PAIS-A0305/2020	EPI_ISL_792376	5/25/20	Laboratorio de salud pública, Facultad de Ciencias Exactas, Universidad Nacional de La Plata	Área de Secuenciación del Laboratorio de Virología del Hospital de Niños Dr. Ricardo Gutierrez on behalf of 'Proyecto Argentino Interinstitucional de genomica de SARS-CoV-2' (PAIS Consortium)	Nabaes Jodar et al
hCoV-19/Argentina/PAIS-A0306/2020	EPI_ISL_792377	5/25/20	Laboratorio de salud pública, Facultad de Ciencias Exactas, Universidad Nacional de La Plata	Área de Secuenciación del Laboratorio de Virología del Hospital de Niños Dr. Ricardo Gutierrez on behalf of 'Proyecto Argentino Interinstitucional de genomica de SARS-CoV-2' (PAIS Consortium)	Nabaes Jodar et al
hCoV-19/Argentina/PAIS-A0307/2020	EPI_ISL_792378	5/25/20	Laboratorio de salud pública, Facultad de Ciencias Exactas, Universidad Nacional de La Plata	Área de Secuenciación del Laboratorio de Virología del Hospital de Niños Dr. Ricardo Gutierrez on behalf of 'Proyecto Argentino Interinstitucional de genomica de SARS-CoV-2' (PAIS Consortium)	Nabaes Jodar et al
hCoV-19/Argentina/PAIS-A0308/2020	EPI_ISL_792379	5/17/20	Laboratorio de salud pública, Facultad de Ciencias Exactas, Universidad Nacional de La Plata	Área de Secuenciación del Laboratorio de Virología del Hospital de Niños Dr. Ricardo Gutierrez on behalf of 'Proyecto Argentino Interinstitucional de genomica de SARS-CoV-2' (PAIS Consortium)	Nabaes Jodar et al
hCoV-19/Argentina/PAIS-A0309/2020	EPI_ISL_792380	5/18/20	Laboratorio de salud pública, Facultad de Ciencias Exactas, Universidad Nacional de La Plata	Área de Secuenciación del Laboratorio de Virología del Hospital de Niños Dr. Ricardo Gutierrez on behalf of 'Proyecto Argentino Interinstitucional de genomica de SARS-CoV-2' (PAIS Consortium)	Nabaes Jodar et al
hCoV-19/Argentina/PAIS-A0310/2020	EPI_ISL_792381	5/18/20	Laboratorio de salud pública, Facultad de Ciencias Exactas, Universidad Nacional de La Plata	Área de Secuenciación del Laboratorio de Virología del Hospital de Niños Dr. Ricardo Gutierrez on behalf of 'Proyecto Argentino Interinstitucional de genomica de SARS-CoV-2' (PAIS Consortium)	Nabaes Jodar et al
hCoV-19/Argentina/PAIS-A0311/2020	EPI_ISL_792382	5/19/20	Laboratorio de salud pública, Facultad de Ciencias Exactas, Universidad Nacional de La Plata	Área de Secuenciación del Laboratorio de Virología del Hospital de Niños Dr. Ricardo Gutierrez on behalf of 'Proyecto Argentino Interinstitucional de genomica de SARS-CoV-2' (PAIS Consortium)	Nabaes Jodar et al
hCoV-19/Argentina/PAIS-A0313/2020	EPI_ISL_792383	5/25/20	Laboratorio de salud pública, Facultad de Ciencias Exactas, Universidad Nacional de La Plata	Área de Secuenciación del Laboratorio de Virología del Hospital de Niños Dr. Ricardo Gutierrez on behalf of 'Proyecto Argentino Interinstitucional de genomica de SARS-CoV-2' (PAIS Consortium)	Nabaes Jodar et al
hCoV-19/Argentina/PAIS-A0314/2020	EPI_ISL_792384	5/25/20	Laboratorio de salud pública, Facultad de Ciencias Exactas, Universidad Nacional de La Plata	Área de Secuenciación del Laboratorio de Virología del Hospital de Niños Dr. Ricardo Gutierrez on behalf of 'Proyecto Argentino Interinstitucional de genomica de SARS-CoV-2' (PAIS Consortium)	Nabaes Jodar et al
hCoV-19/Argentina/PAIS-A0315/2020	EPI_ISL_792385	5/25/20	Laboratorio de salud pública, Facultad de Ciencias Exactas, Universidad Nacional de La Plata	Área de Secuenciación del Laboratorio de Virología del Hospital de Niños Dr. Ricardo Gutierrez on behalf of 'Proyecto Argentino Interinstitucional de genomica de SARS-CoV-2' (PAIS Consortium)	Nabaes Jodar et al
hCoV-19/Argentina/PAIS-A0318/2020	EPI_ISL_792388	5/19/20	Plataforma de Servicios Biotecnólogicos: UTTIPP/PSB , Universidad Nacional de Quilmes.	Área de Secuenciación del Laboratorio de Virología del Hospital de Niños Dr. Ricardo Gutierrez on behalf of 'Proyecto Argentino Interinstitucional de genomica de SARS-CoV-2' (PAIS Consortium)	Nabaes Jodar et al
hCoV-19/Argentina/PAIS-A0320/2020	EPI_ISL_792390	4/27/20	Plataforma de Servicios Biotecnólogicos: UTTIPP/PSB , Universidad Nacional de Quilmes.	Área de Secuenciación del Laboratorio de Virología del Hospital de Niños Dr. Ricardo Gutierrez on behalf of 'Proyecto Argentino Interinstitucional de genomica de SARS-CoV-2' (PAIS Consortium)	Nabaes Jodar et al
hCoV-19/Argentina/PAIS-A0322/2020	EPI_ISL_792392	5/5/20	Plataforma de Servicios Biotecnólogicos: UTTIPP/PSB , Universidad Nacional de Quilmes.	Área de Secuenciación del Laboratorio de Virología del Hospital de Niños Dr. Ricardo Gutierrez on behalf of 'Proyecto Argentino Interinstitucional de genomica de SARS-CoV-2' (PAIS Consortium)	Nabaes Jodar et al
hCoV-19/Argentina/PAIS-A0323/2020	EPI_ISL_792393	5/7/20	Plataforma de Servicios Biotecnólogicos: UTTIPP/PSB , Universidad Nacional de Quilmes.	Área de Secuenciación del Laboratorio de Virología del Hospital de Niños Dr. Ricardo Gutierrez on behalf of 'Proyecto Argentino Interinstitucional de genomica de SARS-CoV-2' (PAIS Consortium)	Nabaes Jodar et al
hCoV-19/Argentina/PAIS-A0324/2020	EPI_ISL_792394	5/11/20	Plataforma de Servicios Biotecnólogicos: UTTIPP/PSB , Universidad Nacional de Quilmes.	Área de Secuenciación del Laboratorio de Virología del Hospital de Niños Dr. Ricardo Gutierrez on behalf of 'Proyecto Argentino Interinstitucional de genomica de SARS-CoV-2' (PAIS Consortium)	Nabaes Jodar et al
hCoV-19/Argentina/PAIS-A0325/2020	EPI_ISL_792395	5/15/20	Plataforma de Servicios Biotecnólogicos: UTTIPP/PSB , Universidad Nacional de Quilmes.	Área de Secuenciación del Laboratorio de Virología del Hospital de Niños Dr. Ricardo Gutierrez on behalf of 'Proyecto Argentino Interinstitucional de genomica de SARS-CoV-2' (PAIS Consortium)	Nabaes Jodar et al
hCoV-19/Argentina/PAIS-A0326/2020	EPI_ISL_792396	5/19/20	Plataforma de Servicios Biotecnólogicos: UTTIPP/PSB , Universidad Nacional de Quilmes.	Área de Secuenciación del Laboratorio de Virología del Hospital de Niños Dr. Ricardo Gutierrez on behalf of 'Proyecto Argentino Interinstitucional de genomica de SARS-CoV-2' (PAIS Consortium)	Nabaes Jodar et al
hCoV-19/Argentina/PAIS-B0001/2020	EPI_ISL_792397	5/28/20	Laboratorio de Virología del Hospital de Niños Dr. Ricardo Gutierrez	Biocódices SA. on behalf of 'Proyecto Argentino Interinstitucional de genomica de SARS-CoV-2' (PAIS Consortium)	Gravis et al
hCoV-19/Argentina/PAIS-B0002/2020	EPI_ISL_792398	5/28/20	Laboratorio de Virología del Hospital de Niños Dr. Ricardo Gutierrez	Biocódices SA. on behalf of 'Proyecto Argentino Interinstitucional de genomica de SARS-CoV-2' (PAIS Consortium)	Gravis et al
hCoV-19/Argentina/PAIS-B0003/2020	EPI_ISL_792399	5/30/20	Laboratorio de Virología del Hospital de Niños Dr. Ricardo Gutierrez	Biocódices SA. on behalf of 'Proyecto Argentino Interinstitucional de genomica de SARS-CoV-2' (PAIS Consortium)	Gravis et al
hCoV-19/Argentina/PAIS-B0004/2020	EPI_ISL_792400	6/3/20	Laboratorio de Virología del Hospital de Niños Dr. Ricardo Gutierrez	Biocódices SA. on behalf of 'Proyecto Argentino Interinstitucional de genomica de SARS-CoV-2' (PAIS Consortium)	Gravis et al
hCoV-19/Argentina/PAIS-B0005/2020	EPI_ISL_792401	6/5/20	Laboratorio de Virología del Hospital de Niños Dr. Ricardo Gutierrez	Biocódices SA. on behalf of 'Proyecto Argentino Interinstitucional de genomica de SARS-CoV-2' (PAIS Consortium)	Gravis et al
hCoV-19/Argentina/PAIS-C0006/2020	EPI_ISL_792407	5/8/20	LABORATORIO DE CAMPAÑA COVID 19 INTA	Instituto de Biotecnología, IABIMO (CONICET), Instituto de Virología, IVIT(CONICET), Instituto de Patobiología, IPVET(CONICET), CICVyA, INTA on behalf of 'Proyecto Argentino Interinstitucional de genomica de SARS-CoV-2' (PAIS Consortium)	König et al
hCoV-19/Argentina/PAIS-C0012/2020	EPI_ISL_792413	5/26/20	LABORATORIO DE CAMPAÑA COVID 19 INTA	Instituto de Biotecnología, IABIMO (CONICET), Instituto de Virología, IVIT(CONICET), Instituto de Patobiología, IPVET(CONICET), CICVyA, INTA on behalf of 'Proyecto Argentino Interinstitucional de genomica de SARS-CoV-2' (PAIS Consortium)	König et al
hCoV-19/Argentina/PAIS-C0014/2020	EPI_ISL_792415	5/27/20	LABORATORIO DE CAMPAÑA COVID 19 INTA	Instituto de Biotecnología, IABIMO (CONICET), Instituto de Virología, IVIT(CONICET), Instituto de Patobiología, IPVET(CONICET), CICVyA, INTA on behalf of 'Proyecto Argentino Interinstitucional de genomica de SARS-CoV-2' (PAIS Consortium)	König et al
hCoV-19/Argentina/PAIS-C0015/2020	EPI_ISL_792416	5/29/20	LABORATORIO DE CAMPAÑA COVID 19 INTA	Instituto de Biotecnología, IABIMO (CONICET), Instituto de Virología, IVIT(CONICET), Instituto de Patobiología, IPVET(CONICET), CICVyA, INTA on behalf of 'Proyecto Argentino Interinstitucional de genomica de SARS-CoV-2' (PAIS Consortium)	König et al
hCoV-19/Argentina/PAIS-C0016/2020	EPI_ISL_792417	5/29/20	LABORATORIO DE CAMPAÑA COVID 19 INTA	Instituto de Biotecnología, IABIMO (CONICET), Instituto de Virología, IVIT(CONICET), Instituto de Patobiología, IPVET(CONICET), CICVyA, INTA on behalf of 'Proyecto Argentino Interinstitucional de genomica de SARS-CoV-2' (PAIS Consortium)	König et al
hCoV-19/Argentina/PAIS-C0020/2020	EPI_ISL_792421	6/1/20	LABORATORIO DE CAMPAÑA COVID 19 INTA	Instituto de Biotecnología, IABIMO (CONICET), Instituto de Virología, IVIT(CONICET), Instituto de Patobiología, IPVET(CONICET), CICVyA, INTA on behalf of 'Proyecto Argentino Interinstitucional de genomica de SARS-CoV-2' (PAIS Consortium)	König et al
hCoV-19/Argentina/PAIS-C0022/2020	EPI_ISL_792423	6/3/20	LABORATORIO DE CAMPAÑA COVID 19 INTA	Instituto de Biotecnología, IABIMO (CONICET), Instituto de Virología, IVIT(CONICET), Instituto de Patobiología, IPVET(CONICET), CICVyA, INTA on behalf of 'Proyecto Argentino Interinstitucional de genomica de SARS-CoV-2' (PAIS Consortium)	König et al
hCoV-19/Argentina/PAIS-C0024/2020	EPI_ISL_792425	5/1/20	Laboratorio de Inmunología del Hospital Perrando e Instituto de Medicina Regional de la UNNE	Instituto de Biotecnología, IABIMO (CONICET), Instituto de Virología, IVIT(CONICET), Instituto de Patobiología, IPVET(CONICET), CICVyA, INTA on behalf of 'Proyecto Argentino Interinstitucional de genomica de SARS-CoV-2' (PAIS Consortium)	König et al
hCoV-19/Argentina/PAIS-C0025/2020	EPI_ISL_792426	5/5/20	Laboratorio de Inmunología del Hospital Perrando e Instituto de Medicina Regional de la UNNE	Instituto de Biotecnología, IABIMO (CONICET), Instituto de Virología, IVIT(CONICET), Instituto de Patobiología, IPVET(CONICET), CICVyA, INTA on behalf of 'Proyecto Argentino Interinstitucional de genomica de SARS-CoV-2' (PAIS Consortium)	König et al
hCoV-19/Argentina/PAIS-C0026/2020	EPI_ISL_792427	5/7/20	Laboratorio de Inmunología del Hospital Perrando e Instituto de Medicina Regional de la UNNE	Instituto de Biotecnología, IABIMO (CONICET), Instituto de Virología, IVIT(CONICET), Instituto de Patobiología, IPVET(CONICET), CICVyA, INTA on behalf of 'Proyecto Argentino Interinstitucional de genomica de SARS-CoV-2' (PAIS Consortium)	König et al
hCoV-19/Argentina/PAIS-C0032/2020	EPI_ISL_792433	5/19/20	Laboratorio de Inmunología del Hospital Perrando e Instituto de Medicina Regional de la UNNE	Instituto de Biotecnología, IABIMO (CONICET), Instituto de Virología, IVIT(CONICET), Instituto de Patobiología, IPVET(CONICET), CICVyA, INTA on behalf of 'Proyecto Argentino Interinstitucional de genomica de SARS-CoV-2' (PAIS Consortium)	König et al
hCoV-19/Argentina/PAIS-C0035/2020	EPI_ISL_792436	5/22/20	Laboratorio de Inmunología del Hospital Perrando e Instituto de Medicina Regional de la UNNE	Instituto de Biotecnología, IABIMO (CONICET), Instituto de Virología, IVIT(CONICET), Instituto de Patobiología, IPVET(CONICET), CICVyA, INTA on behalf of 'Proyecto Argentino Interinstitucional de genomica de SARS-CoV-2' (PAIS Consortium)	König et al
hCoV-19/Argentina/PAIS-C0038/2020	EPI_ISL_792439	5/25/20	Laboratorio de Inmunología del Hospital Perrando e Instituto de Medicina Regional de la UNNE	Instituto de Biotecnología, IABIMO (CONICET), Instituto de Virología, IVIT(CONICET), Instituto de Patobiología, IPVET(CONICET), CICVyA, INTA on behalf of 'Proyecto Argentino Interinstitucional de genomica de SARS-CoV-2' (PAIS Consortium)	König et al
hCoV-19/Argentina/PAIS-C0039/2020	EPI_ISL_792440	5/27/20	Laboratorio de Inmunología del Hospital Perrando e Instituto de Medicina Regional de la UNNE	Instituto de Biotecnología, IABIMO (CONICET), Instituto de Virología, IVIT(CONICET), Instituto de Patobiología, IPVET(CONICET), CICVyA, INTA on behalf of 'Proyecto Argentino Interinstitucional de genomica de SARS-CoV-2' (PAIS Consortium)	König et al
hCoV-19/Argentina/PAIS-C0040/2020	EPI_ISL_792441	6/13/20	Laboratorio de Inmunología del Hospital Perrando e Instituto de Medicina Regional de la UNNE	Instituto de Biotecnología, IABIMO (CONICET), Instituto de Virología, IVIT(CONICET), Instituto de Patobiología, IPVET(CONICET), CICVyA, INTA on behalf of 'Proyecto Argentino Interinstitucional de genomica de SARS-CoV-2' (PAIS Consortium)	König et al
hCoV-19/Argentina/PAIS-D0002/2020	EPI_ISL_792444	4/27/20	Laboratorio del Hospital Regional Ushuaia Gdor. Ernesto Campos	Hospital Regional Ushuaia - Centro Austral De Investigaciones Científicas - Universidad Nacional De Tierra Del Fuego on behalf of 'Proyecto Argentino Interinstitucional de genomica de SARS-CoV-2' (PAIS Consortium)	Ceballos et al
hCoV-19/Argentina/PAIS-D0005/2020	EPI_ISL_792447	3/24/20	Laboratorio del Hospital Regional Ushuaia Gdor. Ernesto Campos	Hospital Regional Ushuaia - Centro Austral De Investigaciones Científicas - Universidad Nacional De Tierra Del Fuego on behalf of 'Proyecto Argentino Interinstitucional de genomica de SARS-CoV-2' (PAIS Consortium)	Ceballos et al
hCoV-19/Argentina/PAIS-D0008/2020	EPI_ISL_792450	5/2/20	Laboratorio del Hospital Regional Ushuaia Gdor. Ernesto Campos	Hospital Regional Ushuaia - Centro Austral De Investigaciones Científicas - Universidad Nacional De Tierra Del Fuego on behalf of 'Proyecto Argentino Interinstitucional de genomica de SARS-CoV-2' (PAIS Consortium)	Ceballos et al
hCoV-19/Argentina/PAIS-D0010/2020	EPI_ISL_792452	3/10/20	Laboratorio del Hospital Regional Ushuaia Gdor. Ernesto Campos	Hospital Regional Ushuaia - Centro Austral De Investigaciones Científicas - Universidad Nacional De Tierra Del Fuego on behalf of 'Proyecto Argentino Interinstitucional de genomica de SARS-CoV-2' (PAIS Consortium)	Ceballos et al
hCoV-19/Argentina/PAIS-D0013/2020	EPI_ISL_792455	4/1/20	Laboratorio del Hospital Regional Ushuaia Gdor. Ernesto Campos	Hospital Regional Ushuaia - Centro Austral De Investigaciones Científicas - Universidad Nacional De Tierra Del Fuego on behalf of 'Proyecto Argentino Interinstitucional de genomica de SARS-CoV-2' (PAIS Consortium)	Ceballos et al
hCoV-19/Argentina/PAIS-D0017/2020	EPI_ISL_792459	3/23/20	Laboratorio del Hospital Regional Ushuaia Gdor. Ernesto Campos	Hospital Regional Ushuaia - Centro Austral De Investigaciones Científicas - Universidad Nacional De Tierra Del Fuego on behalf of 'Proyecto Argentino Interinstitucional de genomica de SARS-CoV-2' (PAIS Consortium)	Ceballos et al
hCoV-19/Argentina/PAIS-D0019/2020	EPI_ISL_792461	4/15/20	Laboratorio del Hospital Regional Ushuaia Gdor. Ernesto Campos	Hospital Regional Ushuaia - Centro Austral De Investigaciones Científicas - Universidad Nacional De Tierra Del Fuego on behalf of 'Proyecto Argentino Interinstitucional de genomica de SARS-CoV-2' (PAIS Consortium)	Ceballos et al
hCoV-19/Argentina/PAIS-D0021/2020	EPI_ISL_792463	3/23/20	Laboratorio del Hospital Regional Ushuaia Gdor. Ernesto Campos	Hospital Regional Ushuaia - Centro Austral De Investigaciones Científicas - Universidad Nacional De Tierra Del Fuego on behalf of 'Proyecto Argentino Interinstitucional de genomica de SARS-CoV-2' (PAIS Consortium)	Ceballos et al
hCoV-19/Argentina/PAIS-D0023/2020	EPI_ISL_792465	4/17/20	Laboratorio del Hospital Regional Ushuaia Gdor. Ernesto Campos	Hospital Regional Ushuaia - Centro Austral De Investigaciones Científicas - Universidad Nacional De Tierra Del Fuego on behalf of 'Proyecto Argentino Interinstitucional de genomica de SARS-CoV-2' (PAIS Consortium)	Ceballos et al
hCoV-19/Argentina/PAIS-D0027/2020	EPI_ISL_792469	4/1/20	Laboratorio del Hospital Regional Ushuaia Gdor. Ernesto Campos	Hospital Regional Ushuaia - Centro Austral De Investigaciones Científicas - Universidad Nacional De Tierra Del Fuego on behalf of 'Proyecto Argentino Interinstitucional de genomica de SARS-CoV-2' (PAIS Consortium)	Ceballos et al
hCoV-19/Argentina/PAIS-D0029/2020	EPI_ISL_792471	3/30/20	Laboratorio del Hospital Regional Ushuaia Gdor. Ernesto Campos	Hospital Regional Ushuaia - Centro Austral De Investigaciones Científicas - Universidad Nacional De Tierra Del Fuego on behalf of 'Proyecto Argentino Interinstitucional de genomica de SARS-CoV-2' (PAIS Consortium)	Ceballos et al
hCoV-19/Argentina/PAIS-D0031/2020	EPI_ISL_792473	4/1/20	Laboratorio del Hospital Regional Ushuaia Gdor. Ernesto Campos	Hospital Regional Ushuaia - Centro Austral De Investigaciones Científicas - Universidad Nacional De Tierra Del Fuego on behalf of 'Proyecto Argentino Interinstitucional de genomica de SARS-CoV-2' (PAIS Consortium)	Ceballos et al
hCoV-19/Argentina/PAIS-D0041/2020	EPI_ISL_792483	4/3/20	Laboratorio Central Mg. Luis Alfredo Pianciola	Hospital Regional Ushuaia - Centro Austral De Investigaciones Científicas - Universidad Nacional De Tierra Del Fuego on behalf of 'Proyecto Argentino Interinstitucional de genomica de SARS-CoV-2' (PAIS Consortium)	Ceballos et al
hCoV-19/Argentina/PAIS-D0050/2020	EPI_ISL_792492	4/6/20	Laboratorio Central Mg. Luis Alfredo Pianciola	Hospital Regional Ushuaia - Centro Austral De Investigaciones Científicas - Universidad Nacional De Tierra Del Fuego on behalf of 'Proyecto Argentino Interinstitucional de genomica de SARS-CoV-2' (PAIS Consortium)	Ceballos et al
hCoV-19/Argentina/PAIS-D0053/2020	EPI_ISL_792495	4/19/20	Laboratorio Central Mg. Luis Alfredo Pianciola	Hospital Regional Ushuaia - Centro Austral De Investigaciones Científicas - Universidad Nacional De Tierra Del Fuego on behalf of 'Proyecto Argentino Interinstitucional de genomica de SARS-CoV-2' (PAIS Consortium)	Ceballos et al
hCoV-19/Argentina/PAIS-D0054/2020	EPI_ISL_792496	4/20/20	Laboratorio Central Mg. Luis Alfredo Pianciola	Hospital Regional Ushuaia - Centro Austral De Investigaciones Científicas - Universidad Nacional De Tierra Del Fuego on behalf of 'Proyecto Argentino Interinstitucional de genomica de SARS-CoV-2' (PAIS Consortium)	Ceballos et al
hCoV-19/Argentina/PAIS-D0055/2020	EPI_ISL_792497	4/15/20	Laboratorio Central Mg. Luis Alfredo Pianciola	Hospital Regional Ushuaia - Centro Austral De Investigaciones Científicas - Universidad Nacional De Tierra Del Fuego on behalf of 'Proyecto Argentino Interinstitucional de genomica de SARS-CoV-2' (PAIS Consortium)	Ceballos et al
hCoV-19/Argentina/PAIS-D0059/2020	EPI_ISL_792499	4/20/20	Laboratorio Central Mg. Luis Alfredo Pianciola	Hospital Regional Ushuaia - Centro Austral De Investigaciones Científicas - Universidad Nacional De Tierra Del Fuego on behalf of 'Proyecto Argentino Interinstitucional de genomica de SARS-CoV-2' (PAIS Consortium)	Ceballos et al
hCoV-19/Argentina/PAIS-E0002/2020	EPI_ISL_792501	4/10/20	Laboratorio de Inmunología del Hospital Perrando e Instituto de Medicina Regional de la UNNE	Grupo de Genómica y Bioinformática del Instituto de Investigación de la Cadena Láctea CONICET-INTA on behalf of 'Proyecto Argentino Interinstitucional de genomica de SARS-CoV-2' (PAIS Consortium)	Eberhardt et al
hCoV-19/Argentina/PAIS-E0008/2020	EPI_ISL_792506	4/18/20	Laboratorio de Inmunología del Hospital Perrando e Instituto de Medicina Regional de la UNNE	Grupo de Genómica y Bioinformática del Instituto de Investigación de la Cadena Láctea CONICET-INTA on behalf of 'Proyecto Argentino Interinstitucional de genomica de SARS-CoV-2' (PAIS Consortium)	Eberhardt et al
hCoV-19/Argentina/PAIS-E0100/2020	EPI_ISL_792522	12/14/20	Laboratorio de Virología del Hospital de Niños Dr. Ricardo Gutierrez	Grupo de Genómica y Bioinformática del Instituto de Investigación de la Cadena Láctea CONICET-INTA on behalf of 'Proyecto Argentino Interinstitucional de genomica de SARS-CoV-2' (PAIS Consortium)	Amadio et al
hCoV-19/Argentina/PAIS-E0126/2020	EPI_ISL_842652	12/21/20	Laboratorio de Biología Molecular Hospital Pedro de Elizalde	Grupo de Genómica y Bioinformática del Instituto de Investigación de la Cadena Láctea CONICET-INTA on behalf of 'Proyecto Argentino Interinstitucional de genomica de SARS-CoV-2' (PAIS Consortium)	Amadio et al
hCoV-19/Argentina/PAIS-G0001/2020	EPI_ISL_499083	4/15/20	Instituto de Virologia "Dr. J. M. Vanella", Facultad de Ciencias Medicas, Universidad Nacional de Cordoba. Laboratorio Central de la Provincia de Cordoba, Argentina. Ministerio de Salud de la provincia de Cordoba, Argentina.	Laboratorio de Virología, Hospital de Niños Ricardo Gutiérrez, CABA, Argentina.	Sandra Gallego et al
hCoV-19/Argentina/PAIS-G0002/2020	EPI_ISL_792526	3/22/20	Laboratorio Central, Ministerio de Salud Córdoba	Instituto de Patologia Vegetal (CIAP-INTA) on behalf of 'Proyecto Argentino Interinstitucional de genomica de SARS-CoV-2' (PAIS Consortium)	Fernández et al
hCoV-19/Argentina/PAIS-G0004/2020	EPI_ISL_792528	3/31/20	Laboratorio Central, Ministerio de Salud Córdoba	Instituto de Patologia Vegetal (CIAP-INTA) on behalf of 'Proyecto Argentino Interinstitucional de genomica de SARS-CoV-2' (PAIS Consortium)	Fernández et al
hCoV-19/Argentina/PAIS-G0007/2020	EPI_ISL_792531	3/23/20	Laboratorio Central, Ministerio de Salud Córdoba	Instituto de Patologia Vegetal (CIAP-INTA) on behalf of 'Proyecto Argentino Interinstitucional de genomica de SARS-CoV-2' (PAIS Consortium)	Fernández et al
hCoV-19/Argentina/PAIS-G0009/2020	EPI_ISL_792533	4/1/20	Laboratorio Central, Ministerio de Salud Córdoba	Instituto de Patologia Vegetal (CIAP-INTA) on behalf of 'Proyecto Argentino Interinstitucional de genomica de SARS-CoV-2' (PAIS Consortium)	Fernández et al
hCoV-19/Argentina/PAIS-G0018/2020	EPI_ISL_792542	4/10/20	Laboratorio Central, Ministerio de Salud Córdoba	Instituto de Patologia Vegetal (CIAP-INTA) on behalf of 'Proyecto Argentino Interinstitucional de genomica de SARS-CoV-2' (PAIS Consortium)	Fernández et al
hCoV-19/Argentina/PAIS-G0019/2020	EPI_ISL_792543	4/10/20	Laboratorio Central, Ministerio de Salud Córdoba	Instituto de Patologia Vegetal (CIAP-INTA) on behalf of 'Proyecto Argentino Interinstitucional de genomica de SARS-CoV-2' (PAIS Consortium)	Fernández et al
hCoV-19/Argentina/PAIS-G0020/2020	EPI_ISL_792544	7/6/20	Laboratorio Central, Ministerio de Salud Córdoba	Instituto de Patologia Vegetal (CIAP-INTA) on behalf of 'Proyecto Argentino Interinstitucional de genomica de SARS-CoV-2' (PAIS Consortium)	Fernández et al
hCoV-19/Argentina/PAIS-G0021/2020	EPI_ISL_792545	7/6/20	Laboratorio Central, Ministerio de Salud Córdoba	Instituto de Patologia Vegetal (CIAP-INTA) on behalf of 'Proyecto Argentino Interinstitucional de genomica de SARS-CoV-2' (PAIS Consortium)	Fernández et al
hCoV-19/Argentina/PAIS-G0022/2020	EPI_ISL_792546	7/6/20	Laboratorio Central, Ministerio de Salud Córdoba	Instituto de Patologia Vegetal (CIAP-INTA) on behalf of 'Proyecto Argentino Interinstitucional de genomica de SARS-CoV-2' (PAIS Consortium)	Fernández et al
hCoV-19/Argentina/argenTAG-1252C02E/2020	EPI_ISL_648677	7/22/20	INBIRS-UBA	Laboratorio Mixto de Biotecnología Acuática (LMBA)	Joaquín Ezpeleta et al
hCoV-19/Argentina/argenTAG-12568054/2020	EPI_ISL_648213	7/22/20	INBIRS-UBA	Laboratorio Mixto de Biotecnología Acuática (LMBA)	Joaquín Ezpeleta et al
hCoV-19/Argentina/argenTAG-126BE00A/2020	EPI_ISL_648217	7/20/20	SILAB	Laboratorio Mixto de Biotecnología Acuática (LMBA)	Joaquín Ezpeleta et al
hCoV-19/Argentina/argenTAG-127F2009/2020	EPI_ISL_648215	7/22/20	INBIRS-UBA	Laboratorio Mixto de Biotecnología Acuática (LMBA)	Joaquín Ezpeleta et al
hCoV-19/Argentina/argenTAG-1283F02A/2020	EPI_ISL_648211	7/22/20	INBIRS-UBA	Laboratorio Mixto de Biotecnología Acuática (LMBA)	Joaquín Ezpeleta et al
hCoV-19/Argentina/argenTAG-12926008/2020	EPI_ISL_648216	7/22/20	INBIRS-UBA	Laboratorio Mixto de Biotecnología Acuática (LMBA)	Joaquín Ezpeleta et al
hCoV-19/Argentina/argenTAG-12BBC055/2020	EPI_ISL_648210	7/22/20	INBIRS-UBA	Laboratorio Mixto de Biotecnología Acuática (LMBA)	Joaquín Ezpeleta et al
hCoV-19/Argentina/argenTAG-12C0A026/2020	EPI_ISL_648209	7/22/20	INBIRS-UBA	Laboratorio Mixto de Biotecnología Acuática (LMBA)	Joaquín Ezpeleta et al
hCoV-19/Argentina/argenTAG-12CB103F/2020	EPI_ISL_648218	7/22/20	INBIRS-UBA	Laboratorio Mixto de Biotecnología Acuática (LMBA)	Joaquín Ezpeleta et al
hCoV-19/Argentina/argenTAG-12CF5045/2020	EPI_ISL_648212	7/22/20	INBIRS-UBA	Laboratorio Mixto de Biotecnología Acuática (LMBA)	Joaquín Ezpeleta et al
hCoV-19/Argentina/argenTAG-12E7E043/2020	EPI_ISL_648214	7/22/20	INBIRS-UBA	Laboratorio Mixto de Biotecnología Acuática (LMBA)	Joaquín Ezpeleta et al
hCoV-19/Armenia/ChVir8668/2020	EPI_ISL_683451	2020	National Center of Disease Control and Prevention of the Republic of Armenia	Charité Universitätsmedizin Berlin, Institute of Virology	Victor M Corman et al
hCoV-19/Aruba/AW-RIVM-10113/2020	EPI_ISL_547446	3/17/20	Dutch COVID-19 response team	National Institute for Public Health and the Environment (RIVM)	Adam Meijer et al
hCoV-19/Aruba/AW-RIVM-10114/2020	EPI_ISL_547447	3/18/20	Dutch COVID-19 response team	National Institute for Public Health and the Environment (RIVM)	Adam Meijer et al
hCoV-19/Aruba/AW-RIVM-10115/2020	EPI_ISL_547448	3/20/20	Dutch COVID-19 response team	National Institute for Public Health and the Environment (RIVM)	Adam Meijer et al
hCoV-19/Aruba/AW-RIVM-10326/2020	EPI_ISL_636513	3/20/20	Dutch COVID-19 response team	National Institute for Public Health and the Environment (RIVM)	Adam Meijer et al
hCoV-19/Aruba/AW-RIVM-10388/2020	EPI_ISL_636514	8/4/20	Dutch COVID-19 response team	National Institute for Public Health and the Environment (RIVM)	Adam Meijer et al
hCoV-19/Aruba/AW-RIVM-10389/2020	EPI_ISL_636515	8/5/20	Dutch COVID-19 response team	National Institute for Public Health and the Environment (RIVM)	Adam Meijer et al
hCoV-19/Aruba/AW-RIVM-10390/2020	EPI_ISL_636516	8/6/20	Dutch COVID-19 response team	National Institute for Public Health and the Environment (RIVM)	Adam Meijer et al
hCoV-19/Aruba/AW-RIVM-10391/2020	EPI_ISL_636517	8/7/20	Dutch COVID-19 response team	National Institute for Public Health and the Environment (RIVM)	Adam Meijer et al
hCoV-19/Aruba/AW-RIVM-10392/2020	EPI_ISL_636518	8/25/20	Dutch COVID-19 response team	National Institute for Public Health and the Environment (RIVM)	Adam Meijer et al
hCoV-19/Aruba/AW-RIVM-10520/2021	EPI_ISL_905239	1/13/21	Dutch COVID-19 response team	National Institute for Public Health and the Environment (RIVM)	Adam Meijer et al
hCoV-19/Aruba/AW-RIVM-10521/2021	EPI_ISL_905171	1/13/21	Dutch COVID-19 response team	National Institute for Public Health and the Environment (RIVM)	Adam Meijer et al
hCoV-19/Aruba/AW-RIVM-10522/2021	EPI_ISL_905240	1/13/21	Dutch COVID-19 response team	National Institute for Public Health and the Environment (RIVM)	Adam Meijer et al
hCoV-19/Aruba/AW-RIVM-10523/2021	EPI_ISL_905241	1/13/21	Dutch COVID-19 response team	National Institute for Public Health and the Environment (RIVM)	Adam Meijer et al
hCoV-19/Aruba/AW-RIVM-10524/2021	EPI_ISL_905242	1/13/21	Dutch COVID-19 response team	National Institute for Public Health and the Environment (RIVM)	Adam Meijer et al
hCoV-19/Aruba/AW-RIVM-10697/2021	EPI_ISL_904760	1/20/21	Dutch COVID-19 response team	National Institute for Public Health and the Environment (RIVM)	Adam Meijer et al
hCoV-19/Aruba/AW-RIVM-10698/2021	EPI_ISL_904761	1/20/21	Dutch COVID-19 response team	National Institute for Public Health and the Environment (RIVM)	Adam Meijer et al
hCoV-19/Aruba/AW-RIVM-10746/2021	EPI_ISL_1059906	1/20/21	Dutch COVID-19 response team	National Institute for Public Health and the Environment (RIVM)	Adam Meijer et al
hCoV-19/Aruba/AW-RIVM-10747/2021	EPI_ISL_1059907	1/20/21	Dutch COVID-19 response team	National Institute for Public Health and the Environment (RIVM)	Adam Meijer et al
hCoV-19/Aruba/AW-RIVM-10748/2021	EPI_ISL_1059908	1/20/21	Dutch COVID-19 response team	National Institute for Public Health and the Environment (RIVM)	Adam Meijer et al
hCoV-19/Aruba/AW-RIVM-10749/2021	EPI_ISL_1059909	1/20/21	Dutch COVID-19 response team	National Institute for Public Health and the Environment (RIVM)	Adam Meijer et al
hCoV-19/Aruba/AW-RIVM-10750/2021	EPI_ISL_1059905	1/20/21	Dutch COVID-19 response team	National Institute for Public Health and the Environment (RIVM)	Adam Meijer et al
hCoV-19/Aruba/AW-RIVM-10751/2021	EPI_ISL_1059910	1/20/21	Dutch COVID-19 response team	National Institute for Public Health and the Environment (RIVM)	Adam Meijer et al
hCoV-19/Aruba/AW-RIVM-10752/2021	EPI_ISL_1089775	1/20/21	Dutch COVID-19 response team	National Institute for Public Health and the Environment (RIVM)	Adam Meijer et al
hCoV-19/Aruba/AW-RIVM-10753/2021	EPI_ISL_1059911	1/20/21	Dutch COVID-19 response team	National Institute for Public Health and the Environment (RIVM)	Adam Meijer et al
hCoV-19/Aruba/AW-RIVM-10754/2021	EPI_ISL_1059912	1/20/21	Dutch COVID-19 response team	National Institute for Public Health and the Environment (RIVM)	Adam Meijer et al
hCoV-19/Aruba/AW-RIVM-10755/2021	EPI_ISL_1059913	1/20/21	Dutch COVID-19 response team	National Institute for Public Health and the Environment (RIVM)	Adam Meijer et al
hCoV-19/Aruba/AW-RIVM-10756/2021	EPI_ISL_1059914	1/20/21	Dutch COVID-19 response team	National Institute for Public Health and the Environment (RIVM)	Adam Meijer et al
hCoV-19/Aruba/AW-RIVM-10757/2021	EPI_ISL_1059915	1/20/21	Dutch COVID-19 response team	National Institute for Public Health and the Environment (RIVM)	Adam Meijer et al
hCoV-19/Aruba/AW-RIVM-10777/2021	EPI_ISL_904762	1/20/21	Dutch COVID-19 response team	National Institute for Public Health and the Environment (RIVM)	Adam Meijer et al
hCoV-19/Aruba/AW-RIVM-10793/2021	EPI_ISL_1089774	1/20/21	Dutch COVID-19 response team	National Institute for Public Health and the Environment (RIVM)	Adam Meijer et al
hCoV-19/Aruba/AW-RIVM-11381/2021	EPI_ISL_1014282	1/28/21	Dutch COVID-19 response team	National Institute for Public Health and the Environment (RIVM)	Adam Meijer et al
hCoV-19/Aruba/AW-RIVM-11382/2021	EPI_ISL_1014281	1/28/21	Dutch COVID-19 response team	National Institute for Public Health and the Environment (RIVM)	Adam Meijer et al
hCoV-19/Aruba/AW-RIVM-11383/2021	EPI_ISL_1014674	1/28/21	Dutch COVID-19 response team	National Institute for Public Health and the Environment (RIVM)	Adam Meijer et al
hCoV-19/Aruba/AW-RIVM-11384/2021	EPI_ISL_1014673	1/28/21	Dutch COVID-19 response team	National Institute for Public Health and the Environment (RIVM)	Adam Meijer et al
hCoV-19/Aruba/AW-RIVM-11385/2021	EPI_ISL_1014672	1/28/21	Dutch COVID-19 response team	National Institute for Public Health and the Environment (RIVM)	Adam Meijer et al
hCoV-19/Aruba/AW-RIVM-11386/2021	EPI_ISL_1014671	1/28/21	Dutch COVID-19 response team	National Institute for Public Health and the Environment (RIVM)	Adam Meijer et al
hCoV-19/Aruba/AW-RIVM-11387/2021	EPI_ISL_1014670	1/28/21	Dutch COVID-19 response team	National Institute for Public Health and the Environment (RIVM)	Adam Meijer et al
hCoV-19/Aruba/AW-RIVM-11388/2021	EPI_ISL_1014669	1/28/21	Dutch COVID-19 response team	National Institute for Public Health and the Environment (RIVM)	Adam Meijer et al
hCoV-19/Aruba/AW-RIVM-11389/2021	EPI_ISL_1014668	1/28/21	Dutch COVID-19 response team	National Institute for Public Health and the Environment (RIVM)	Adam Meijer et al
hCoV-19/Aruba/AW-RIVM-11390/2021	EPI_ISL_1014667	1/28/21	Dutch COVID-19 response team	National Institute for Public Health and the Environment (RIVM)	Adam Meijer et al
hCoV-19/Aruba/AW-RIVM-11391/2021	EPI_ISL_1014666	1/28/21	Dutch COVID-19 response team	National Institute for Public Health and the Environment (RIVM)	Adam Meijer et al
hCoV-19/Aruba/AW-RIVM-11392/2021	EPI_ISL_1014665	1/28/21	Dutch COVID-19 response team	National Institute for Public Health and the Environment (RIVM)	Adam Meijer et al
hCoV-19/Aruba/AW-RIVM-11393/2021	EPI_ISL_1014664	1/28/21	Dutch COVID-19 response team	National Institute for Public Health and the Environment (RIVM)	Adam Meijer et al
hCoV-19/Aruba/AW-RIVM-11394/2021	EPI_ISL_1014663	1/28/21	Dutch COVID-19 response team	National Institute for Public Health and the Environment (RIVM)	Adam Meijer et al
hCoV-19/Aruba/AW-RIVM-11395/2021	EPI_ISL_1014662	1/28/21	Dutch COVID-19 response team	National Institute for Public Health and the Environment (RIVM)	Adam Meijer et al
hCoV-19/Aruba/AW-RIVM-11396/2021	EPI_ISL_1014661	1/28/21	Dutch COVID-19 response team	National Institute for Public Health and the Environment (RIVM)	Adam Meijer et al
hCoV-19/Aruba/AW-RIVM-11397/2021	EPI_ISL_1014660	1/28/21	Dutch COVID-19 response team	National Institute for Public Health and the Environment (RIVM)	Adam Meijer et al
hCoV-19/Aruba/AW-RIVM-11398/2021	EPI_ISL_1014659	1/28/21	Dutch COVID-19 response team	National Institute for Public Health and the Environment (RIVM)	Adam Meijer et al
hCoV-19/Aruba/AW-RIVM-11399/2021	EPI_ISL_1014658	1/28/21	Dutch COVID-19 response team	National Institute for Public Health and the Environment (RIVM)	Adam Meijer et al
hCoV-19/Aruba/AW-RIVM-11400/2021	EPI_ISL_1014657	1/28/21	Dutch COVID-19 response team	National Institute for Public Health and the Environment (RIVM)	Adam Meijer et al
hCoV-19/Aruba/AW-RIVM-11401/2021	EPI_ISL_1014656	1/28/21	Dutch COVID-19 response team	National Institute for Public Health and the Environment (RIVM)	Adam Meijer et al
hCoV-19/Aruba/AW-RIVM-11402/2021	EPI_ISL_1014240	1/28/21	Dutch COVID-19 response team	National Institute for Public Health and the Environment (RIVM)	Adam Meijer et al
hCoV-19/Aruba/AW-RIVM-11403/2021	EPI_ISL_1014350	1/28/21	Dutch COVID-19 response team	National Institute for Public Health and the Environment (RIVM)	Adam Meijer et al
hCoV-19/Aruba/AW-RIVM-11404/2021	EPI_ISL_1014349	1/28/21	Dutch COVID-19 response team	National Institute for Public Health and the Environment (RIVM)	Adam Meijer et al
hCoV-19/Aruba/AW-RIVM-11405/2021	EPI_ISL_1014655	1/28/21	Dutch COVID-19 response team	National Institute for Public Health and the Environment (RIVM)	Adam Meijer et al
hCoV-19/Aruba/AW-RIVM-11422/2021	EPI_ISL_1014654	1/28/21	Dutch COVID-19 response team	National Institute for Public Health and the Environment (RIVM)	Adam Meijer et al
hCoV-19/Aruba/AW-RIVM-11423/2021	EPI_ISL_1014653	1/28/21	Dutch COVID-19 response team	National Institute for Public Health and the Environment (RIVM)	Adam Meijer et al
hCoV-19/Aruba/AW-RIVM-11424/2021	EPI_ISL_1014652	1/28/21	Dutch COVID-19 response team	National Institute for Public Health and the Environment (RIVM)	Adam Meijer et al
hCoV-19/Aruba/AW-RIVM-11425/2021	EPI_ISL_1014651	1/28/21	Dutch COVID-19 response team	National Institute for Public Health and the Environment (RIVM)	Adam Meijer et al
hCoV-19/Aruba/AW-RIVM-11426/2021	EPI_ISL_1014650	1/28/21	Dutch COVID-19 response team	National Institute for Public Health and the Environment (RIVM)	Adam Meijer et al
hCoV-19/Aruba/AW-RIVM-11427/2021	EPI_ISL_1014649	1/28/21	Dutch COVID-19 response team	National Institute for Public Health and the Environment (RIVM)	Adam Meijer et al
hCoV-19/Aruba/AW-RIVM-11428/2021	EPI_ISL_1014648	1/28/21	Dutch COVID-19 response team	National Institute for Public Health and the Environment (RIVM)	Adam Meijer et al
hCoV-19/Aruba/AW-RIVM-11429/2021	EPI_ISL_1014647	1/28/21	Dutch COVID-19 response team	National Institute for Public Health and the Environment (RIVM)	Adam Meijer et al
hCoV-19/Aruba/AW-RIVM-11430/2021	EPI_ISL_1014646	1/28/21	Dutch COVID-19 response team	National Institute for Public Health and the Environment (RIVM)	Adam Meijer et al
hCoV-19/Aruba/AW-RIVM-11431/2021	EPI_ISL_1014645	1/28/21	Dutch COVID-19 response team	National Institute for Public Health and the Environment (RIVM)	Adam Meijer et al
hCoV-19/Aruba/AW-RIVM-11432/2021	EPI_ISL_1014644	1/28/21	Dutch COVID-19 response team	National Institute for Public Health and the Environment (RIVM)	Adam Meijer et al
hCoV-19/Aruba/AW-RIVM-11545/2021	EPI_ISL_1014280	1/28/21	Dutch COVID-19 response team	National Institute for Public Health and the Environment (RIVM)	Adam Meijer et al
hCoV-19/Aruba/AW-RIVM-11546/2021	EPI_ISL_1014643	1/28/21	Dutch COVID-19 response team	National Institute for Public Health and the Environment (RIVM)	Adam Meijer et al
hCoV-19/Aruba/AW-RIVM-11547/2021	EPI_ISL_1014642	1/28/21	Dutch COVID-19 response team	National Institute for Public Health and the Environment (RIVM)	Adam Meijer et al
hCoV-19/Aruba/AW-RIVM-11548/2021	EPI_ISL_1014641	1/28/21	Dutch COVID-19 response team	National Institute for Public Health and the Environment (RIVM)	Adam Meijer et al
hCoV-19/Aruba/AW-RIVM-11549/2021	EPI_ISL_1014640	1/28/21	Dutch COVID-19 response team	National Institute for Public Health and the Environment (RIVM)	Adam Meijer et al
hCoV-19/Aruba/AW-RIVM-11550/2021	EPI_ISL_1014639	1/28/21	Dutch COVID-19 response team	National Institute for Public Health and the Environment (RIVM)	Adam Meijer et al
hCoV-19/Aruba/AW-RIVM-11551/2021	EPI_ISL_1014638	1/28/21	Dutch COVID-19 response team	National Institute for Public Health and the Environment (RIVM)	Adam Meijer et al
hCoV-19/Aruba/AW-RIVM-11552/2021	EPI_ISL_1014637	1/28/21	Dutch COVID-19 response team	National Institute for Public Health and the Environment (RIVM)	Adam Meijer et al
hCoV-19/Aruba/AW-RIVM-11553/2021	EPI_ISL_1014636	1/28/21	Dutch COVID-19 response team	National Institute for Public Health and the Environment (RIVM)	Adam Meijer et al
hCoV-19/Aruba/AW-RIVM-11554/2021	EPI_ISL_1014635	1/28/21	Dutch COVID-19 response team	National Institute for Public Health and the Environment (RIVM)	Adam Meijer et al
hCoV-19/Aruba/AW-RIVM-11555/2021	EPI_ISL_1014279	1/28/21	Dutch COVID-19 response team	National Institute for Public Health and the Environment (RIVM)	Adam Meijer et al
hCoV-19/Aruba/AW-RIVM-11556/2021	EPI_ISL_1014634	1/28/21	Dutch COVID-19 response team	National Institute for Public Health and the Environment (RIVM)	Adam Meijer et al
hCoV-19/Aruba/AW-RIVM-11557/2021	EPI_ISL_1014633	1/28/21	Dutch COVID-19 response team	National Institute for Public Health and the Environment (RIVM)	Adam Meijer et al
hCoV-19/Aruba/AW-RIVM-11558/2021	EPI_ISL_1014336	1/28/21	Dutch COVID-19 response team	National Institute for Public Health and the Environment (RIVM)	Adam Meijer et al
hCoV-19/Aruba/AW-RIVM-11559/2021	EPI_ISL_1014632	1/28/21	Dutch COVID-19 response team	National Institute for Public Health and the Environment (RIVM)	Adam Meijer et al
hCoV-19/Aruba/AW-RIVM-11560/2021	EPI_ISL_1014335	1/28/21	Dutch COVID-19 response team	National Institute for Public Health and the Environment (RIVM)	Adam Meijer et al
hCoV-19/Aruba/AW-RIVM-11561/2021	EPI_ISL_1014631	1/28/21	Dutch COVID-19 response team	National Institute for Public Health and the Environment (RIVM)	Adam Meijer et al
hCoV-19/Aruba/AW-RIVM-11590/2021	EPI_ISL_1014630	1/28/21	Dutch COVID-19 response team	National Institute for Public Health and the Environment (RIVM)	Adam Meijer et al
hCoV-19/Aruba/AW-RIVM-11591/2021	EPI_ISL_1014629	1/28/21	Dutch COVID-19 response team	National Institute for Public Health and the Environment (RIVM)	Adam Meijer et al
hCoV-19/Aruba/AW-RIVM-11592/2021	EPI_ISL_1014628	1/28/21	Dutch COVID-19 response team	National Institute for Public Health and the Environment (RIVM)	Adam Meijer et al
hCoV-19/Aruba/AW-RIVM-11593/2021	EPI_ISL_1014627	1/28/21	Dutch COVID-19 response team	National Institute for Public Health and the Environment (RIVM)	Adam Meijer et al
hCoV-19/Aruba/AW-RIVM-11594/2021	EPI_ISL_1014626	1/28/21	Dutch COVID-19 response team	National Institute for Public Health and the Environment (RIVM)	Adam Meijer et al
hCoV-19/Aruba/AW-RIVM-11595/2021	EPI_ISL_1014625	1/28/21	Dutch COVID-19 response team	National Institute for Public Health and the Environment (RIVM)	Adam Meijer et al
hCoV-19/Aruba/AW-RIVM-11596/2021	EPI_ISL_1014334	1/28/21	Dutch COVID-19 response team	National Institute for Public Health and the Environment (RIVM)	Adam Meijer et al
hCoV-19/Aruba/AW-RIVM-11597/2021	EPI_ISL_1014624	1/28/21	Dutch COVID-19 response team	National Institute for Public Health and the Environment (RIVM)	Adam Meijer et al
hCoV-19/Aruba/AW-RIVM-11598/2021	EPI_ISL_1014623	1/28/21	Dutch COVID-19 response team	National Institute for Public Health and the Environment (RIVM)	Adam Meijer et al
hCoV-19/Aruba/AW-RIVM-11599/2021	EPI_ISL_1014622	1/28/21	Dutch COVID-19 response team	National Institute for Public Health and the Environment (RIVM)	Adam Meijer et al
hCoV-19/Aruba/AW-RIVM-11600/2021	EPI_ISL_1014621	1/28/21	Dutch COVID-19 response team	National Institute for Public Health and the Environment (RIVM)	Adam Meijer et al
hCoV-19/Aruba/AW-RIVM-11601/2021	EPI_ISL_1014620	1/28/21	Dutch COVID-19 response team	National Institute for Public Health and the Environment (RIVM)	Adam Meijer et al
hCoV-19/Aruba/AW-RIVM-11602/2021	EPI_ISL_1014619	1/28/21	Dutch COVID-19 response team	National Institute for Public Health and the Environment (RIVM)	Adam Meijer et al
hCoV-19/Aruba/AW-RIVM-11603/2021	EPI_ISL_1014618	1/28/21	Dutch COVID-19 response team	National Institute for Public Health and the Environment (RIVM)	Adam Meijer et al
hCoV-19/Aruba/AW-RIVM-11604/2021	EPI_ISL_1014617	1/28/21	Dutch COVID-19 response team	National Institute for Public Health and the Environment (RIVM)	Adam Meijer et al
hCoV-19/Aruba/AW-RIVM-11605/2021	EPI_ISL_1014616	1/28/21	Dutch COVID-19 response team	National Institute for Public Health and the Environment (RIVM)	Adam Meijer et al
hCoV-19/Aruba/AW-RIVM-11606/2021	EPI_ISL_1014615	1/28/21	Dutch COVID-19 response team	National Institute for Public Health and the Environment (RIVM)	Adam Meijer et al
hCoV-19/Aruba/AW-RIVM-11607/2021	EPI_ISL_1014614	1/28/21	Dutch COVID-19 response team	National Institute for Public Health and the Environment (RIVM)	Adam Meijer et al
hCoV-19/Aruba/AW-RIVM-11608/2021	EPI_ISL_1014613	1/28/21	Dutch COVID-19 response team	National Institute for Public Health and the Environment (RIVM)	Adam Meijer et al
hCoV-19/Aruba/AW-RIVM-11609/2021	EPI_ISL_1014333	1/28/21	Dutch COVID-19 response team	National Institute for Public Health and the Environment (RIVM)	Adam Meijer et al
hCoV-19/Aruba/AW-RIVM-11610/2021	EPI_ISL_1014612	1/28/21	Dutch COVID-19 response team	National Institute for Public Health and the Environment (RIVM)	Adam Meijer et al
hCoV-19/Aruba/AW-RIVM-11725/2021	EPI_ISL_1014352	2/1/21	Dutch COVID-19 response team	National Institute for Public Health and the Environment (RIVM)	Adam Meijer et al
hCoV-19/Aruba/AW-RIVM-11726/2021	EPI_ISL_1014351	2/1/21	Dutch COVID-19 response team	National Institute for Public Health and the Environment (RIVM)	Adam Meijer et al
hCoV-19/Aruba/AW-RIVM-11727/2021	EPI_ISL_1014611	2/1/21	Dutch COVID-19 response team	National Institute for Public Health and the Environment (RIVM)	Adam Meijer et al
hCoV-19/Aruba/AW-RIVM-11728/2021	EPI_ISL_1014271	2/1/21	Dutch COVID-19 response team	National Institute for Public Health and the Environment (RIVM)	Adam Meijer et al
hCoV-19/Aruba/AW-RIVM-11729/2021	EPI_ISL_1014270	2/1/21	Dutch COVID-19 response team	National Institute for Public Health and the Environment (RIVM)	Adam Meijer et al
hCoV-19/Aruba/AW-RIVM-11730/2021	EPI_ISL_1014610	2/1/21	Dutch COVID-19 response team	National Institute for Public Health and the Environment (RIVM)	Adam Meijer et al
hCoV-19/Aruba/AW-RIVM-11731/2021	EPI_ISL_1014609	2/1/21	Dutch COVID-19 response team	National Institute for Public Health and the Environment (RIVM)	Adam Meijer et al
hCoV-19/Aruba/AW-RIVM-11732/2021	EPI_ISL_1014332	2/1/21	Dutch COVID-19 response team	National Institute for Public Health and the Environment (RIVM)	Adam Meijer et al
hCoV-19/Aruba/AW-RIVM-11733/2021	EPI_ISL_1014608	2/1/21	Dutch COVID-19 response team	National Institute for Public Health and the Environment (RIVM)	Adam Meijer et al
hCoV-19/Aruba/AW-RIVM-11734/2021	EPI_ISL_1014607	2/1/21	Dutch COVID-19 response team	National Institute for Public Health and the Environment (RIVM)	Adam Meijer et al
hCoV-19/Aruba/AW-RIVM-11735/2021	EPI_ISL_1014606	2/1/21	Dutch COVID-19 response team	National Institute for Public Health and the Environment (RIVM)	Adam Meijer et al
hCoV-19/Aruba/AW-RIVM-11736/2021	EPI_ISL_1014605	2/1/21	Dutch COVID-19 response team	National Institute for Public Health and the Environment (RIVM)	Adam Meijer et al
hCoV-19/Aruba/AW-RIVM-11737/2021	EPI_ISL_1014604	2/1/21	Dutch COVID-19 response team	National Institute for Public Health and the Environment (RIVM)	Adam Meijer et al
hCoV-19/Aruba/AW-RIVM-11738/2021	EPI_ISL_1014603	2/1/21	Dutch COVID-19 response team	National Institute for Public Health and the Environment (RIVM)	Adam Meijer et al
hCoV-19/Aruba/AW-RIVM-11739/2021	EPI_ISL_1014602	2/1/21	Dutch COVID-19 response team	National Institute for Public Health and the Environment (RIVM)	Adam Meijer et al
hCoV-19/Aruba/AW-RIVM-11740/2021	EPI_ISL_1014601	2/1/21	Dutch COVID-19 response team	National Institute for Public Health and the Environment (RIVM)	Adam Meijer et al
hCoV-19/Aruba/AW-RIVM-11741/2021	EPI_ISL_1014600	2/1/21	Dutch COVID-19 response team	National Institute for Public Health and the Environment (RIVM)	Adam Meijer et al
hCoV-19/Aruba/AW-RIVM-11742/2021	EPI_ISL_1014331	2/1/21	Dutch COVID-19 response team	National Institute for Public Health and the Environment (RIVM)	Adam Meijer et al
hCoV-19/Aruba/AW-RIVM-11743/2021	EPI_ISL_1014599	2/1/21	Dutch COVID-19 response team	National Institute for Public Health and the Environment (RIVM)	Adam Meijer et al
hCoV-19/Aruba/AW-RIVM-11744/2021	EPI_ISL_1014598	2/1/21	Dutch COVID-19 response team	National Institute for Public Health and the Environment (RIVM)	Adam Meijer et al
hCoV-19/Aruba/AW-RIVM-11745/2021	EPI_ISL_1014597	2/1/21	Dutch COVID-19 response team	National Institute for Public Health and the Environment (RIVM)	Adam Meijer et al
hCoV-19/Aruba/AW-RIVM-11746/2021	EPI_ISL_1014278	2/1/21	Dutch COVID-19 response team	National Institute for Public Health and the Environment (RIVM)	Adam Meijer et al
hCoV-19/Aruba/AW-RIVM-11747/2021	EPI_ISL_1014330	2/1/21	Dutch COVID-19 response team	National Institute for Public Health and the Environment (RIVM)	Adam Meijer et al
hCoV-19/Aruba/AW-RIVM-11758/2021	EPI_ISL_1013804	2/1/21	Dutch COVID-19 response team	National Institute for Public Health and the Environment (RIVM)	Adam Meijer et al
hCoV-19/Aruba/AW-RIVM-11759/2021	EPI_ISL_1013805	2/1/21	Dutch COVID-19 response team	National Institute for Public Health and the Environment (RIVM)	Adam Meijer et al
hCoV-19/Aruba/AW-RIVM-11760/2021	EPI_ISL_1013806	2/1/21	Dutch COVID-19 response team	National Institute for Public Health and the Environment (RIVM)	Adam Meijer et al
hCoV-19/Aruba/AW-RIVM-11761/2021	EPI_ISL_1013807	2/1/21	Dutch COVID-19 response team	National Institute for Public Health and the Environment (RIVM)	Adam Meijer et al
hCoV-19/Aruba/AW-RIVM-11762/2021	EPI_ISL_1013808	2/1/21	Dutch COVID-19 response team	National Institute for Public Health and the Environment (RIVM)	Adam Meijer et al
hCoV-19/Aruba/AW-RIVM-11763/2021	EPI_ISL_1013809	2/1/21	Dutch COVID-19 response team	National Institute for Public Health and the Environment (RIVM)	Adam Meijer et al
hCoV-19/Aruba/AW-RIVM-11764/2021	EPI_ISL_1013810	2/1/21	Dutch COVID-19 response team	National Institute for Public Health and the Environment (RIVM)	Adam Meijer et al
hCoV-19/Aruba/AW-RIVM-11765/2021	EPI_ISL_1013811	2/1/21	Dutch COVID-19 response team	National Institute for Public Health and the Environment (RIVM)	Adam Meijer et al
hCoV-19/Aruba/AW-RIVM-11766/2021	EPI_ISL_1013812	2/1/21	Dutch COVID-19 response team	National Institute for Public Health and the Environment (RIVM)	Adam Meijer et al
hCoV-19/Aruba/AW-RIVM-11767/2021	EPI_ISL_1013813	2/1/21	Dutch COVID-19 response team	National Institute for Public Health and the Environment (RIVM)	Adam Meijer et al
hCoV-19/Aruba/AW-RIVM-11768/2021	EPI_ISL_1013814	2/1/21	Dutch COVID-19 response team	National Institute for Public Health and the Environment (RIVM)	Adam Meijer et al
hCoV-19/Aruba/AW-RIVM-11769/2021	EPI_ISL_1013815	2/1/21	Dutch COVID-19 response team	National Institute for Public Health and the Environment (RIVM)	Adam Meijer et al
hCoV-19/Aruba/AW-RIVM-11770/2021	EPI_ISL_1013816	2/1/21	Dutch COVID-19 response team	National Institute for Public Health and the Environment (RIVM)	Adam Meijer et al
hCoV-19/Aruba/AW-RIVM-11771/2021	EPI_ISL_1013684	2/1/21	Dutch COVID-19 response team	National Institute for Public Health and the Environment (RIVM)	Adam Meijer et al
hCoV-19/Aruba/AW-RIVM-11772/2021	EPI_ISL_1013817	2/1/21	Dutch COVID-19 response team	National Institute for Public Health and the Environment (RIVM)	Adam Meijer et al
hCoV-19/Aruba/AW-RIVM-11773/2021	EPI_ISL_1013818	2/1/21	Dutch COVID-19 response team	National Institute for Public Health and the Environment (RIVM)	Adam Meijer et al
hCoV-19/Aruba/AW-RIVM-11774/2021	EPI_ISL_1013696	2/1/21	Dutch COVID-19 response team	National Institute for Public Health and the Environment (RIVM)	Adam Meijer et al
hCoV-19/Aruba/AW-RIVM-12787/2021	EPI_ISL_1035808	2/8/21	Dutch COVID-19 response team	National Institute for Public Health and the Environment (RIVM)	Adam Meijer et al
hCoV-19/Aruba/AW-RIVM-12788/2021	EPI_ISL_1035807	2/8/21	Dutch COVID-19 response team	National Institute for Public Health and the Environment (RIVM)	Adam Meijer et al
hCoV-19/Aruba/AW-RIVM-12790/2021	EPI_ISL_1035805	2/8/21	Dutch COVID-19 response team	National Institute for Public Health and the Environment (RIVM)	Adam Meijer et al
hCoV-19/Aruba/AW-RIVM-12791/2021	EPI_ISL_1035804	2/8/21	Dutch COVID-19 response team	National Institute for Public Health and the Environment (RIVM)	Adam Meijer et al
hCoV-19/Aruba/AW-RIVM-12792/2021	EPI_ISL_1035803	2/8/21	Dutch COVID-19 response team	National Institute for Public Health and the Environment (RIVM)	Adam Meijer et al
hCoV-19/Aruba/AW-RIVM-12793/2021	EPI_ISL_1035802	2/8/21	Dutch COVID-19 response team	National Institute for Public Health and the Environment (RIVM)	Adam Meijer et al
hCoV-19/Aruba/AW-RIVM-12794/2021	EPI_ISL_1035801	2/8/21	Dutch COVID-19 response team	National Institute for Public Health and the Environment (RIVM)	Adam Meijer et al
hCoV-19/Aruba/AW-RIVM-12795/2021	EPI_ISL_1035800	2/8/21	Dutch COVID-19 response team	National Institute for Public Health and the Environment (RIVM)	Adam Meijer et al
hCoV-19/Aruba/AW-RIVM-12796/2021	EPI_ISL_1035799	2/8/21	Dutch COVID-19 response team	National Institute for Public Health and the Environment (RIVM)	Adam Meijer et al
hCoV-19/Aruba/AW-RIVM-12797/2021	EPI_ISL_1035798	2/8/21	Dutch COVID-19 response team	National Institute for Public Health and the Environment (RIVM)	Adam Meijer et al
hCoV-19/Aruba/AW-RIVM-12798/2021	EPI_ISL_1035797	2/8/21	Dutch COVID-19 response team	National Institute for Public Health and the Environment (RIVM)	Adam Meijer et al
hCoV-19/Aruba/AW-RIVM-12799/2021	EPI_ISL_1035796	2/8/21	Dutch COVID-19 response team	National Institute for Public Health and the Environment (RIVM)	Adam Meijer et al
hCoV-19/Aruba/AW-RIVM-12800/2021	EPI_ISL_1035082	2/8/21	Dutch COVID-19 response team	National Institute for Public Health and the Environment (RIVM)	Adam Meijer et al
hCoV-19/Aruba/AW-RIVM-12801/2021	EPI_ISL_1035795	2/8/21	Dutch COVID-19 response team	National Institute for Public Health and the Environment (RIVM)	Adam Meijer et al
hCoV-19/Aruba/AW-RIVM-12802/2021	EPI_ISL_1035794	2/8/21	Dutch COVID-19 response team	National Institute for Public Health and the Environment (RIVM)	Adam Meijer et al
hCoV-19/Aruba/AW-RIVM-12803/2021	EPI_ISL_1035793	2/8/21	Dutch COVID-19 response team	National Institute for Public Health and the Environment (RIVM)	Adam Meijer et al
hCoV-19/Aruba/AW-RIVM-12804/2021	EPI_ISL_1035081	2/8/21	Dutch COVID-19 response team	National Institute for Public Health and the Environment (RIVM)	Adam Meijer et al
hCoV-19/Aruba/AW-RIVM-12805/2021	EPI_ISL_1035792	2/8/21	Dutch COVID-19 response team	National Institute for Public Health and the Environment (RIVM)	Adam Meijer et al
hCoV-19/Aruba/AW-RIVM-12806/2021	EPI_ISL_1035080	2/8/21	Dutch COVID-19 response team	National Institute for Public Health and the Environment (RIVM)	Adam Meijer et al
hCoV-19/Aruba/AW-RIVM-12807/2021	EPI_ISL_1035079	2/8/21	Dutch COVID-19 response team	National Institute for Public Health and the Environment (RIVM)	Adam Meijer et al
hCoV-19/Aruba/AW-RIVM-12808/2021	EPI_ISL_1035791	2/8/21	Dutch COVID-19 response team	National Institute for Public Health and the Environment (RIVM)	Adam Meijer et al
hCoV-19/Aruba/AW-RIVM-12809/2021	EPI_ISL_1035790	2/8/21	Dutch COVID-19 response team	National Institute for Public Health and the Environment (RIVM)	Adam Meijer et al
hCoV-19/Aruba/AW-RIVM-12810/2021	EPI_ISL_1035789	2/8/21	Dutch COVID-19 response team	National Institute for Public Health and the Environment (RIVM)	Adam Meijer et al
hCoV-19/Aruba/AW-RIVM-12811/2021	EPI_ISL_1035788	2/8/21	Dutch COVID-19 response team	National Institute for Public Health and the Environment (RIVM)	Adam Meijer et al
hCoV-19/Aruba/AW-RIVM-12812/2021	EPI_ISL_1035787	2/8/21	Dutch COVID-19 response team	National Institute for Public Health and the Environment (RIVM)	Adam Meijer et al
hCoV-19/Aruba/AW-RIVM-12813/2021	EPI_ISL_1035786	2/8/21	Dutch COVID-19 response team	National Institute for Public Health and the Environment (RIVM)	Adam Meijer et al
hCoV-19/Aruba/AW-RIVM-12814/2021	EPI_ISL_1035785	2/8/21	Dutch COVID-19 response team	National Institute for Public Health and the Environment (RIVM)	Adam Meijer et al
hCoV-19/Aruba/AW-RIVM-12815/2021	EPI_ISL_1035207	2/8/21	Dutch COVID-19 response team	National Institute for Public Health and the Environment (RIVM)	Adam Meijer et al
hCoV-19/Aruba/AW-RIVM-12816/2021	EPI_ISL_1035237	2/8/21	Dutch COVID-19 response team	National Institute for Public Health and the Environment (RIVM)	Adam Meijer et al
hCoV-19/Aruba/AW-RIVM-12817/2021	EPI_ISL_1035236	2/8/21	Dutch COVID-19 response team	National Institute for Public Health and the Environment (RIVM)	Adam Meijer et al
hCoV-19/Aruba/AW-RIVM-13169/2021	EPI_ISL_1035784	2/10/21	Dutch COVID-19 response team	National Institute for Public Health and the Environment (RIVM)	Adam Meijer et al
hCoV-19/Aruba/AW-RIVM-13170/2021	EPI_ISL_1035783	2/10/21	Dutch COVID-19 response team	National Institute for Public Health and the Environment (RIVM)	Adam Meijer et al
hCoV-19/Aruba/AW-RIVM-13171/2021	EPI_ISL_1035782	2/10/21	Dutch COVID-19 response team	National Institute for Public Health and the Environment (RIVM)	Adam Meijer et al
hCoV-19/Aruba/AW-RIVM-13173/2021	EPI_ISL_1035780	2/10/21	Dutch COVID-19 response team	National Institute for Public Health and the Environment (RIVM)	Adam Meijer et al
hCoV-19/Aruba/AW-RIVM-13174/2021	EPI_ISL_1035779	2/10/21	Dutch COVID-19 response team	National Institute for Public Health and the Environment (RIVM)	Adam Meijer et al
hCoV-19/Aruba/AW-RIVM-13175/2021	EPI_ISL_1035778	2/10/21	Dutch COVID-19 response team	National Institute for Public Health and the Environment (RIVM)	Adam Meijer et al
hCoV-19/Aruba/AW-RIVM-13176/2021	EPI_ISL_1035777	2/10/21	Dutch COVID-19 response team	National Institute for Public Health and the Environment (RIVM)	Adam Meijer et al
hCoV-19/Aruba/AW-RIVM-13177/2021	EPI_ISL_1035776	2/10/21	Dutch COVID-19 response team	National Institute for Public Health and the Environment (RIVM)	Adam Meijer et al
hCoV-19/Aruba/AW-RIVM-13178/2021	EPI_ISL_1035775	2/10/21	Dutch COVID-19 response team	National Institute for Public Health and the Environment (RIVM)	Adam Meijer et al
hCoV-19/Aruba/AW-RIVM-13179/2021	EPI_ISL_1035774	2/10/21	Dutch COVID-19 response team	National Institute for Public Health and the Environment (RIVM)	Adam Meijer et al
hCoV-19/Aruba/AW-RIVM-13180/2021	EPI_ISL_1035773	2/10/21	Dutch COVID-19 response team	National Institute for Public Health and the Environment (RIVM)	Adam Meijer et al
hCoV-19/Aruba/AW-RIVM-13181/2021	EPI_ISL_1035772	2/10/21	Dutch COVID-19 response team	National Institute for Public Health and the Environment (RIVM)	Adam Meijer et al
hCoV-19/Aruba/AW-RIVM-13646/2021	EPI_ISL_1090195	2/12/21	Dutch COVID-19 response team	National Institute for Public Health and the Environment (RIVM)	Adam Meijer et al
hCoV-19/Aruba/AW-RIVM-13651/2021	EPI_ISL_1090196	2/12/21	Dutch COVID-19 response team	National Institute for Public Health and the Environment (RIVM)	Adam Meijer et al
hCoV-19/Aruba/AW-RIVM-13652/2021	EPI_ISL_1090197	2/12/21	Dutch COVID-19 response team	National Institute for Public Health and the Environment (RIVM)	Adam Meijer et al
hCoV-19/Aruba/AW-RIVM-13658/2021	EPI_ISL_1090198	2/12/21	Dutch COVID-19 response team	National Institute for Public Health and the Environment (RIVM)	Adam Meijer et al
hCoV-19/Aruba/AW-RIVM-13663/2021	EPI_ISL_1090199	2/12/21	Dutch COVID-19 response team	National Institute for Public Health and the Environment (RIVM)	Adam Meijer et al
hCoV-19/Aruba/AW-RIVM-13664/2021	EPI_ISL_1090200	2/12/21	Dutch COVID-19 response team	National Institute for Public Health and the Environment (RIVM)	Adam Meijer et al
hCoV-19/Aruba/AW-RIVM-13674/2021	EPI_ISL_1090201	2/12/21	Dutch COVID-19 response team	National Institute for Public Health and the Environment (RIVM)	Adam Meijer et al
hCoV-19/Aruba/AW-RIVM-13675/2021	EPI_ISL_1090202	2/12/21	Dutch COVID-19 response team	National Institute for Public Health and the Environment (RIVM)	Adam Meijer et al
hCoV-19/Aruba/AW-RIVM-13684/2021	EPI_ISL_1090203	2/12/21	Dutch COVID-19 response team	National Institute for Public Health and the Environment (RIVM)	Adam Meijer et al
hCoV-19/Aruba/AW-RIVM-13685/2021	EPI_ISL_1089592	2/12/21	Dutch COVID-19 response team	National Institute for Public Health and the Environment (RIVM)	Adam Meijer et al
hCoV-19/Aruba/AW-RIVM-13689/2021	EPI_ISL_1090204	2/12/21	Dutch COVID-19 response team	National Institute for Public Health and the Environment (RIVM)	Adam Meijer et al
hCoV-19/Aruba/AW-RIVM-13695/2021	EPI_ISL_1090205	2/12/21	Dutch COVID-19 response team	National Institute for Public Health and the Environment (RIVM)	Adam Meijer et al
hCoV-19/Aruba/AW-RIVM-13701/2021	EPI_ISL_1090206	2/12/21	Dutch COVID-19 response team	National Institute for Public Health and the Environment (RIVM)	Adam Meijer et al
hCoV-19/Aruba/AW-RIVM-13706/2021	EPI_ISL_1089604	2/12/21	Dutch COVID-19 response team	National Institute for Public Health and the Environment (RIVM)	Adam Meijer et al
hCoV-19/Aruba/AW-RIVM-13713/2021	EPI_ISL_1089606	2/12/21	Dutch COVID-19 response team	National Institute for Public Health and the Environment (RIVM)	Adam Meijer et al
hCoV-19/Aruba/AW-RIVM-13718/2021	EPI_ISL_1090207	2/12/21	Dutch COVID-19 response team	National Institute for Public Health and the Environment (RIVM)	Adam Meijer et al
hCoV-19/Aruba/AW-RIVM-13719/2021	EPI_ISL_1090208	2/12/21	Dutch COVID-19 response team	National Institute for Public Health and the Environment (RIVM)	Adam Meijer et al
hCoV-19/Aruba/AW-RIVM-13729/2021	EPI_ISL_1090209	2/12/21	Dutch COVID-19 response team	National Institute for Public Health and the Environment (RIVM)	Adam Meijer et al
hCoV-19/Aruba/AW-RIVM-13730/2021	EPI_ISL_1090210	2/12/21	Dutch COVID-19 response team	National Institute for Public Health and the Environment (RIVM)	Adam Meijer et al
hCoV-19/Aruba/AW-RIVM-13749/2021	EPI_ISL_1089607	2/12/21	Dutch COVID-19 response team	National Institute for Public Health and the Environment (RIVM)	Adam Meijer et al
hCoV-19/Aruba/AW-RIVM-13780/2021	EPI_ISL_1090218	2/12/21	Dutch COVID-19 response team	National Institute for Public Health and the Environment (RIVM)	Adam Meijer et al
hCoV-19/Aruba/AW-RIVM-13794/2021	EPI_ISL_1090220	2/12/21	Dutch COVID-19 response team	National Institute for Public Health and the Environment (RIVM)	Adam Meijer et al
hCoV-19/Australia/ACT0004/2020	EPI_ISL_498471	3/24/20	ACT Pathology	Schwessinger Lab	Ashley Jones et al
hCoV-19/Australia/ACT0005/2020	EPI_ISL_498472	3/25/20	ACT Pathology	Schwessinger Lab	Ashley Jones et al
hCoV-19/Australia/ACT0007/2020	EPI_ISL_498474	3/25/20	ACT Pathology	Schwessinger Lab	Ashley Jones et al
hCoV-19/Australia/ACT0018/2020	EPI_ISL_498485	3/21/20	ACT Pathology	Schwessinger Lab	Ashley Jones et al
hCoV-19/Australia/ACT0022/2020	EPI_ISL_498489	3/20/20	ACT Pathology	Schwessinger Lab	Ashley Jones et al
hCoV-19/Australia/ACT0025/2020	EPI_ISL_498492	3/18/20	ACT Pathology	Schwessinger Lab	Ashley Jones et al
hCoV-19/Australia/ACT0028/2020	EPI_ISL_498495	3/23/20	ACT Pathology	Schwessinger Lab	Ashley Jones et al
hCoV-19/Australia/ACT0031/2020	EPI_ISL_498498	3/24/20	ACT Pathology	Schwessinger Lab	Ashley Jones et al
hCoV-19/Australia/ACT0036/2020	EPI_ISL_498503	3/24/20	ACT Pathology	Schwessinger Lab	Ashley Jones et al
hCoV-19/Australia/ACT0037/2020	EPI_ISL_498504	3/21/20	ACT Pathology	Schwessinger Lab	Ashley Jones et al
hCoV-19/Australia/ACT0041/2020	EPI_ISL_498508	3/31/20	ACT Pathology	Schwessinger Lab	Ashley Jones et al
hCoV-19/Australia/ACT0071/2020	EPI_ISL_498531	3/22/20	ACT Pathology	Schwessinger Lab	Ashley Jones et al
hCoV-19/Australia/ACT0082/2020	EPI_ISL_498542	3/15/20	ACT Pathology	Schwessinger Lab	Ashley Jones et al
hCoV-19/Australia/ACT0088/2020	EPI_ISL_498546	7/3/20	ACT Pathology	Schwessinger Lab	Ashley Jones et al
hCoV-19/Australia/ACT0090/2020	EPI_ISL_498548	7/3/20	ACT Pathology	Schwessinger Lab	Ashley Jones et al
hCoV-19/Australia/ACT0094/2020	EPI_ISL_735503	12/19/20	ACT Pathology	Schwessinger Lab	Robyn N Hall et al
hCoV-19/Australia/NSW-R0007/2021	EPI_ISL_1010700	1/22/21	New South Wales Health Pathology Royal Prince Alfred Hospital	Microbiology RPAH	Foster et al
hCoV-19/Australia/NSW-R0009/2021	EPI_ISL_1033025	1/22/21	New South Wales Health Pathology Royal Prince Alfred Hospital	Microbiology RPAH	Foster et al
hCoV-19/Australia/NSW-R0011/2021	EPI_ISL_1033024	1/22/21	New South Wales Health Pathology Royal Prince Alfred Hospital	Microbiology RPAH	Foster et al
hCoV-19/Australia/NSW-R0014/2021	EPI_ISL_1010699	1/22/21	New South Wales Health Pathology Royal Prince Alfred Hospital	Microbiology RPAH	Foster et al
hCoV-19/Australia/NSW-R0016/2021	EPI_ISL_1010701	1/28/21	New South Wales Health Pathology Royal Prince Alfred Hospital	Microbiology RPAH	Foster et al
hCoV-19/Australia/NSW-R0017/2021	EPI_ISL_1010702	1/28/21	New South Wales Health Pathology Royal Prince Alfred Hospital	Microbiology RPAH	Foster et al
hCoV-19/Australia/NSW-R0018/2021	EPI_ISL_1010703	1/28/21	New South Wales Health Pathology Royal Prince Alfred Hospital	Microbiology RPAH	Foster et al
hCoV-19/Australia/NSW-R0020/2021	EPI_ISL_1010707	2/2/21	New South Wales Health Pathology Royal Prince Alfred Hospital	Microbiology RPAH	Foster et al
hCoV-19/Australia/NSW-R0024/2021	EPI_ISL_1010708	2/2/21	New South Wales Health Pathology Royal Prince Alfred Hospital	Microbiology RPAH	Foster et al
hCoV-19/Australia/NSW-R0054/2021	EPI_ISL_1010709	2/4/21	New South Wales Health Pathology Royal Prince Alfred Hospital	Microbiology RPAH	Foster et al
hCoV-19/Australia/NSW-R0064/2021	EPI_ISL_1010710	2/12/21	New South Wales Health Pathology Royal Prince Alfred Hospital	Microbiology RPAH	Foster et al
hCoV-19/Australia/NSW-R0065/2021	EPI_ISL_1010711	2/12/21	New South Wales Health Pathology Royal Prince Alfred Hospital	Microbiology RPAH	Foster et al
hCoV-19/Australia/NSW-R0066/2021	EPI_ISL_1033027	2/12/21	New South Wales Health Pathology Royal Prince Alfred Hospital	Microbiology RPAH	Foster et al
hCoV-19/Australia/NSW-R0067/2021	EPI_ISL_1010713	2/12/21	New South Wales Health Pathology Royal Prince Alfred Hospital	Microbiology RPAH	Foster et al
hCoV-19/Australia/NSW-R0075/2021	EPI_ISL_1061035	2/17/21	New South Wales Health Pathology Royal Prince Alfred Hospital	Microbiology RPAH	Foster et al
hCoV-19/Australia/NSW-R0076/2021	EPI_ISL_1061036	2/19/21	New South Wales Health Pathology Royal Prince Alfred Hospital	Microbiology RPAH	Foster et al
hCoV-19/Australia/NSW-SAViD-2751/2020	EPI_ISL_537286	9/8/20	Area of Virology, Serology and Virology Division (SAViD), New South Wales Health Pathology Randwick	Area of Virology, Serology and Virology Division (SAViD), New South Wales Health Pathology Randwick	Rawlinson et al
hCoV-19/Australia/NSW-SAViD-2752/2020	EPI_ISL_537287	9/9/20	Area of Virology, Serology and Virology Division (SAViD), New South Wales Health Pathology Randwick	Area of Virology, Serology and Virology Division (SAViD), New South Wales Health Pathology Randwick	Rawlinson et al
hCoV-19/Australia/NSW2004/2020	EPI_ISL_500596	3/15/20	Area of Virology, Serology and Virology Division (SAViD), New South Wales Health Pathology Randwick	Area of Virology, Serology and Virology Division (SAViD), New South Wales Health Pathology Randwick	Rawlinson et al
hCoV-19/Australia/NSW2005/2020	EPI_ISL_500597	3/14/20	Area of Virology, Serology and Virology Division (SAViD), New South Wales Health Pathology Randwick	Area of Virology, Serology and Virology Division (SAViD), New South Wales Health Pathology Randwick	Rawlinson et al
hCoV-19/Australia/NSW2013/2020	EPI_ISL_500599	3/22/20	Area of Virology, Serology and Virology Division (SAViD), New South Wales Health Pathology Randwick	Area of Virology, Serology and Virology Division (SAViD), New South Wales Health Pathology Randwick	Rawlinson et al
hCoV-19/Australia/NSW2014/2020	EPI_ISL_500600	3/22/20	Area of Virology, Serology and Virology Division (SAViD), New South Wales Health Pathology Randwick	Area of Virology, Serology and Virology Division (SAViD), New South Wales Health Pathology Randwick	Rawlinson et al
hCoV-19/Australia/NSW2021/2020	EPI_ISL_500604	3/20/20	Area of Virology, Serology and Virology Division (SAViD), New South Wales Health Pathology Randwick	Area of Virology, Serology and Virology Division (SAViD), New South Wales Health Pathology Randwick	Rawlinson et al
hCoV-19/Australia/NSW2041/2020	EPI_ISL_500612	3/20/20	Area of Virology, Serology and Virology Division (SAViD), New South Wales Health Pathology Randwick	Area of Virology, Serology and Virology Division (SAViD), New South Wales Health Pathology Randwick	Rawlinson et al
hCoV-19/Australia/NSW2043/2020	EPI_ISL_500614	3/20/20	Area of Virology, Serology and Virology Division (SAViD), New South Wales Health Pathology Randwick	Area of Virology, Serology and Virology Division (SAViD), New South Wales Health Pathology Randwick	Rawlinson et al
hCoV-19/Australia/NSW2047/2020	EPI_ISL_500618	3/21/20	Area of Virology, Serology and Virology Division (SAViD), New South Wales Health Pathology Randwick	Area of Virology, Serology and Virology Division (SAViD), New South Wales Health Pathology Randwick	Rawlinson et al
hCoV-19/Australia/NSW2049/2020	EPI_ISL_500619	3/21/20	Area of Virology, Serology and Virology Division (SAViD), New South Wales Health Pathology Randwick	Area of Virology, Serology and Virology Division (SAViD), New South Wales Health Pathology Randwick	Rawlinson et al
hCoV-19/Australia/NSW2083/2020	EPI_ISL_678295	3/30/20	Area of Virology, Serology and Virology Division (SAViD), New South Wales Health Pathology Randwick	Virology Research Laboratory; Area of Virology, Serology and Virology Division (SAViD), New South Wales Health Pathology Randwick	Foster et al
hCoV-19/Australia/NSW2115/2020	EPI_ISL_500621	4/26/20	Area of Virology, Serology and Virology Division (SAViD), New South Wales Health Pathology Randwick	Area of Virology, Serology and Virology Division (SAViD), New South Wales Health Pathology Randwick	Rawlinson et al
hCoV-19/Australia/NSW2120/2020	EPI_ISL_509498	4/13/20	Area of Virology, Serology and Virology Division (SAViD), New South Wales Health Pathology Randwick	Area of Virology, Serology and Virology Division (SAViD), New South Wales Health Pathology Randwick	Rawlinson et al
hCoV-19/Australia/NSW2125/2020	EPI_ISL_509499	4/28/20	Area of Virology, Serology and Virology Division (SAViD), New South Wales Health Pathology Randwick	Area of Virology, Serology and Virology Division (SAViD), New South Wales Health Pathology Randwick	Rawlinson et al
hCoV-19/Australia/NSW2126/2020	EPI_ISL_509500	4/29/20	Area of Virology, Serology and Virology Division (SAViD), New South Wales Health Pathology Randwick	Area of Virology, Serology and Virology Division (SAViD), New South Wales Health Pathology Randwick	Rawlinson et al
hCoV-19/Australia/NSW2128/2020	EPI_ISL_500623	4/30/20	Area of Virology, Serology and Virology Division (SAViD), New South Wales Health Pathology Randwick	Area of Virology, Serology and Virology Division (SAViD), New South Wales Health Pathology Randwick	Rawlinson et al
hCoV-19/Australia/NSW2131/2020	EPI_ISL_500624	4/5/20	Area of Virology, Serology and Virology Division (SAViD), New South Wales Health Pathology Randwick	Area of Virology, Serology and Virology Division (SAViD), New South Wales Health Pathology Randwick	Rawlinson et al
hCoV-19/Australia/NSW2132/2020	EPI_ISL_500625	4/5/20	Area of Virology, Serology and Virology Division (SAViD), New South Wales Health Pathology Randwick	Area of Virology, Serology and Virology Division (SAViD), New South Wales Health Pathology Randwick	Rawlinson et al
hCoV-19/Australia/NSW2149/2020	EPI_ISL_500630	3/16/20	Area of Virology, Serology and Virology Division (SAViD), New South Wales Health Pathology Randwick	Area of Virology, Serology and Virology Division (SAViD), New South Wales Health Pathology Randwick	Rawlinson et al
hCoV-19/Australia/NSW2153/2020	EPI_ISL_509505	1/25/20	Area of Virology, Serology and Virology Division (SAViD), New South Wales Health Pathology Randwick	Area of Virology, Serology and Virology Division (SAViD), New South Wales Health Pathology Randwick	Rawlinson et al
hCoV-19/Australia/NSW2154/2020	EPI_ISL_500632	3/9/20	Area of Virology, Serology and Virology Division (SAViD), New South Wales Health Pathology Randwick	Area of Virology, Serology and Virology Division (SAViD), New South Wales Health Pathology Randwick	Rawlinson et al
hCoV-19/Australia/NSW2158/2020	EPI_ISL_500636	3/12/20	Area of Virology, Serology and Virology Division (SAViD), New South Wales Health Pathology Randwick	Area of Virology, Serology and Virology Division (SAViD), New South Wales Health Pathology Randwick	Rawlinson et al
hCoV-19/Australia/NSW2159/2020	EPI_ISL_500637	3/10/20	Area of Virology, Serology and Virology Division (SAViD), New South Wales Health Pathology Randwick	Area of Virology, Serology and Virology Division (SAViD), New South Wales Health Pathology Randwick	Rawlinson et al
hCoV-19/Australia/NSW2173/2020	EPI_ISL_500644	3/18/20	Area of Virology, Serology and Virology Division (SAViD), New South Wales Health Pathology Randwick	Area of Virology, Serology and Virology Division (SAViD), New South Wales Health Pathology Randwick	Rawlinson et al
hCoV-19/Australia/NSW2174/2020	EPI_ISL_500645	3/19/20	Area of Virology, Serology and Virology Division (SAViD), New South Wales Health Pathology Randwick	Area of Virology, Serology and Virology Division (SAViD), New South Wales Health Pathology Randwick	Rawlinson et al
hCoV-19/Australia/NSW2175/2020	EPI_ISL_500646	3/18/20	Area of Virology, Serology and Virology Division (SAViD), New South Wales Health Pathology Randwick	Area of Virology, Serology and Virology Division (SAViD), New South Wales Health Pathology Randwick	Rawlinson et al
hCoV-19/Australia/NSW2176/2020	EPI_ISL_500647	3/19/20	Area of Virology, Serology and Virology Division (SAViD), New South Wales Health Pathology Randwick	Area of Virology, Serology and Virology Division (SAViD), New South Wales Health Pathology Randwick	Rawlinson et al
hCoV-19/Australia/NSW2177/2020	EPI_ISL_509507	3/20/20	Area of Virology, Serology and Virology Division (SAViD), New South Wales Health Pathology Randwick	Area of Virology, Serology and Virology Division (SAViD), New South Wales Health Pathology Randwick	Rawlinson et al
hCoV-19/Australia/NSW2184/2020	EPI_ISL_509510	3/19/20	Area of Virology, Serology and Virology Division (SAViD), New South Wales Health Pathology Randwick	Area of Virology, Serology and Virology Division (SAViD), New South Wales Health Pathology Randwick	Rawlinson et al
hCoV-19/Australia/NSW2189/2020	EPI_ISL_500652	3/21/20	Area of Virology, Serology and Virology Division (SAViD), New South Wales Health Pathology Randwick	Area of Virology, Serology and Virology Division (SAViD), New South Wales Health Pathology Randwick	Rawlinson et al
hCoV-19/Australia/NSW2190/2020	EPI_ISL_678301	3/21/20	Area of Virology, Serology and Virology Division (SAViD), New South Wales Health Pathology Randwick	Virology Research Laboratory; Area of Virology, Serology and Virology Division (SAViD), New South Wales Health Pathology Randwick	Foster et al
hCoV-19/Australia/NSW2195/2020	EPI_ISL_500656	3/21/20	Area of Virology, Serology and Virology Division (SAViD), New South Wales Health Pathology Randwick	Area of Virology, Serology and Virology Division (SAViD), New South Wales Health Pathology Randwick	Rawlinson et al
hCoV-19/Australia/NSW2196/2020	EPI_ISL_500657	3/20/20	Area of Virology, Serology and Virology Division (SAViD), New South Wales Health Pathology Randwick	Area of Virology, Serology and Virology Division (SAViD), New South Wales Health Pathology Randwick	Rawlinson et al
hCoV-19/Australia/NSW2197/2020	EPI_ISL_500658	3/20/20	Area of Virology, Serology and Virology Division (SAViD), New South Wales Health Pathology Randwick	Area of Virology, Serology and Virology Division (SAViD), New South Wales Health Pathology Randwick	Rawlinson et al
hCoV-19/Australia/NSW2198/2020	EPI_ISL_500659	3/20/20	Area of Virology, Serology and Virology Division (SAViD), New South Wales Health Pathology Randwick	Area of Virology, Serology and Virology Division (SAViD), New South Wales Health Pathology Randwick	Rawlinson et al
hCoV-19/Australia/NSW2199/2020	EPI_ISL_500660	3/20/20	Area of Virology, Serology and Virology Division (SAViD), New South Wales Health Pathology Randwick	Area of Virology, Serology and Virology Division (SAViD), New South Wales Health Pathology Randwick	Rawlinson et al
hCoV-19/Australia/NSW2200/2020	EPI_ISL_678302	3/19/20	Area of Virology, Serology and Virology Division (SAViD), New South Wales Health Pathology Randwick	Virology Research Laboratory; Area of Virology, Serology and Virology Division (SAViD), New South Wales Health Pathology Randwick	Foster et al
hCoV-19/Australia/NSW2201/2020	EPI_ISL_500661	3/19/20	Area of Virology, Serology and Virology Division (SAViD), New South Wales Health Pathology Randwick	Area of Virology, Serology and Virology Division (SAViD), New South Wales Health Pathology Randwick	Rawlinson et al
hCoV-19/Australia/NSW2207/2020	EPI_ISL_500665	3/21/20	Area of Virology, Serology and Virology Division (SAViD), New South Wales Health Pathology Randwick	Area of Virology, Serology and Virology Division (SAViD), New South Wales Health Pathology Randwick	Rawlinson et al
hCoV-19/Australia/NSW2208/2020	EPI_ISL_500666	3/21/20	Area of Virology, Serology and Virology Division (SAViD), New South Wales Health Pathology Randwick	Area of Virology, Serology and Virology Division (SAViD), New South Wales Health Pathology Randwick	Rawlinson et al
hCoV-19/Australia/NSW2211/2020	EPI_ISL_678303	3/21/20	Area of Virology, Serology and Virology Division (SAViD), New South Wales Health Pathology Randwick	Virology Research Laboratory; Area of Virology, Serology and Virology Division (SAViD), New South Wales Health Pathology Randwick	Foster et al
hCoV-19/Australia/NSW2217/2020	EPI_ISL_678304	3/20/20	Area of Virology, Serology and Virology Division (SAViD), New South Wales Health Pathology Randwick	Virology Research Laboratory; Area of Virology, Serology and Virology Division (SAViD), New South Wales Health Pathology Randwick	Foster et al
hCoV-19/Australia/NSW2218/2020	EPI_ISL_500670	3/20/20	Area of Virology, Serology and Virology Division (SAViD), New South Wales Health Pathology Randwick	Area of Virology, Serology and Virology Division (SAViD), New South Wales Health Pathology Randwick	Rawlinson et al
hCoV-19/Australia/NSW2225/2020	EPI_ISL_678305	3/19/20	Area of Virology, Serology and Virology Division (SAViD), New South Wales Health Pathology Randwick	Virology Research Laboratory; Area of Virology, Serology and Virology Division (SAViD), New South Wales Health Pathology Randwick	Foster et al
hCoV-19/Australia/NSW2226/2020	EPI_ISL_500674	3/20/20	Area of Virology, Serology and Virology Division (SAViD), New South Wales Health Pathology Randwick	Area of Virology, Serology and Virology Division (SAViD), New South Wales Health Pathology Randwick	Rawlinson et al
hCoV-19/Australia/NSW2229/2020	EPI_ISL_500677	3/19/20	Area of Virology, Serology and Virology Division (SAViD), New South Wales Health Pathology Randwick	Area of Virology, Serology and Virology Division (SAViD), New South Wales Health Pathology Randwick	Rawlinson et al
hCoV-19/Australia/NSW2231/2020	EPI_ISL_500678	3/19/20	Area of Virology, Serology and Virology Division (SAViD), New South Wales Health Pathology Randwick	Area of Virology, Serology and Virology Division (SAViD), New South Wales Health Pathology Randwick	Rawlinson et al
hCoV-19/Australia/NSW2233/2020	EPI_ISL_509512	3/21/20	Area of Virology, Serology and Virology Division (SAViD), New South Wales Health Pathology Randwick	Area of Virology, Serology and Virology Division (SAViD), New South Wales Health Pathology Randwick	Rawlinson et al
hCoV-19/Australia/NSW2235/2020	EPI_ISL_509514	3/21/20	Area of Virology, Serology and Virology Division (SAViD), New South Wales Health Pathology Randwick	Area of Virology, Serology and Virology Division (SAViD), New South Wales Health Pathology Randwick	Rawlinson et al
hCoV-19/Australia/NSW2237/2020	EPI_ISL_500679	3/22/20	Area of Virology, Serology and Virology Division (SAViD), New South Wales Health Pathology Randwick	Area of Virology, Serology and Virology Division (SAViD), New South Wales Health Pathology Randwick	Rawlinson et al
hCoV-19/Australia/NSW2238/2020	EPI_ISL_500680	3/22/20	Area of Virology, Serology and Virology Division (SAViD), New South Wales Health Pathology Randwick	Area of Virology, Serology and Virology Division (SAViD), New South Wales Health Pathology Randwick	Rawlinson et al
hCoV-19/Australia/NSW2239/2020	EPI_ISL_500681	3/22/20	Area of Virology, Serology and Virology Division (SAViD), New South Wales Health Pathology Randwick	Area of Virology, Serology and Virology Division (SAViD), New South Wales Health Pathology Randwick	Rawlinson et al
hCoV-19/Australia/NSW2242/2020	EPI_ISL_500682	3/22/20	Area of Virology, Serology and Virology Division (SAViD), New South Wales Health Pathology Randwick	Area of Virology, Serology and Virology Division (SAViD), New South Wales Health Pathology Randwick	Rawlinson et al
hCoV-19/Australia/NSW2243/2020	EPI_ISL_500683	3/22/20	Area of Virology, Serology and Virology Division (SAViD), New South Wales Health Pathology Randwick	Area of Virology, Serology and Virology Division (SAViD), New South Wales Health Pathology Randwick	Rawlinson et al
hCoV-19/Australia/NSW2244/2020	EPI_ISL_500684	3/22/20	Area of Virology, Serology and Virology Division (SAViD), New South Wales Health Pathology Randwick	Area of Virology, Serology and Virology Division (SAViD), New South Wales Health Pathology Randwick	Rawlinson et al
hCoV-19/Australia/NSW2248/2020	EPI_ISL_500687	3/22/20	Area of Virology, Serology and Virology Division (SAViD), New South Wales Health Pathology Randwick	Area of Virology, Serology and Virology Division (SAViD), New South Wales Health Pathology Randwick	Rawlinson et al
hCoV-19/Australia/NSW2249/2020	EPI_ISL_500688	3/23/20	Area of Virology, Serology and Virology Division (SAViD), New South Wales Health Pathology Randwick	Area of Virology, Serology and Virology Division (SAViD), New South Wales Health Pathology Randwick	Rawlinson et al
hCoV-19/Australia/NSW2251/2020	EPI_ISL_500690	3/22/20	Area of Virology, Serology and Virology Division (SAViD), New South Wales Health Pathology Randwick	Area of Virology, Serology and Virology Division (SAViD), New South Wales Health Pathology Randwick	Rawlinson et al
hCoV-19/Australia/NSW2252/2020	EPI_ISL_500691	3/22/20	Area of Virology, Serology and Virology Division (SAViD), New South Wales Health Pathology Randwick	Area of Virology, Serology and Virology Division (SAViD), New South Wales Health Pathology Randwick	Rawlinson et al
hCoV-19/Australia/NSW2256/2020	EPI_ISL_500693	3/23/20	Area of Virology, Serology and Virology Division (SAViD), New South Wales Health Pathology Randwick	Area of Virology, Serology and Virology Division (SAViD), New South Wales Health Pathology Randwick	Rawlinson et al
hCoV-19/Australia/NSW2258/2020	EPI_ISL_500695	3/21/20	Area of Virology, Serology and Virology Division (SAViD), New South Wales Health Pathology Randwick	Area of Virology, Serology and Virology Division (SAViD), New South Wales Health Pathology Randwick	Rawlinson et al
hCoV-19/Australia/NSW2259/2020	EPI_ISL_500696	3/21/20	Area of Virology, Serology and Virology Division (SAViD), New South Wales Health Pathology Randwick	Area of Virology, Serology and Virology Division (SAViD), New South Wales Health Pathology Randwick	Rawlinson et al
hCoV-19/Australia/NSW2265/2020	EPI_ISL_500700	3/22/20	Area of Virology, Serology and Virology Division (SAViD), New South Wales Health Pathology Randwick	Area of Virology, Serology and Virology Division (SAViD), New South Wales Health Pathology Randwick	Rawlinson et al
hCoV-19/Australia/NSW2266/2020	EPI_ISL_500701	3/22/20	Area of Virology, Serology and Virology Division (SAViD), New South Wales Health Pathology Randwick	Area of Virology, Serology and Virology Division (SAViD), New South Wales Health Pathology Randwick	Rawlinson et al
hCoV-19/Australia/NSW2283/2020	EPI_ISL_500702	4/8/20	Area of Virology, Serology and Virology Division (SAViD), New South Wales Health Pathology Randwick	Area of Virology, Serology and Virology Division (SAViD), New South Wales Health Pathology Randwick	Rawlinson et al
hCoV-19/Australia/NSW2292/2020	EPI_ISL_500703	5/12/20	Area of Virology, Serology and Virology Division (SAViD), New South Wales Health Pathology Randwick	Area of Virology, Serology and Virology Division (SAViD), New South Wales Health Pathology Randwick	Rawlinson et al
hCoV-19/Australia/NSW2306/2020	EPI_ISL_500704	5/20/20	Area of Virology, Serology and Virology Division (SAViD), New South Wales Health Pathology Randwick	Area of Virology, Serology and Virology Division (SAViD), New South Wales Health Pathology Randwick	Rawlinson et al
hCoV-19/Australia/NSW2308/2020	EPI_ISL_678306	5/23/20	Area of Virology, Serology and Virology Division (SAViD), New South Wales Health Pathology Randwick	Virology Research Laboratory; Area of Virology, Serology and Virology Division (SAViD), New South Wales Health Pathology Randwick	Foster et al
hCoV-19/Australia/NSW2387/2020	EPI_ISL_678310	5/31/20	Area of Virology, Serology and Virology Division (SAViD), New South Wales Health Pathology Randwick	Virology Research Laboratory; Area of Virology, Serology and Virology Division (SAViD), New South Wales Health Pathology Randwick	Foster et al
hCoV-19/Australia/NSW2410/2020	EPI_ISL_527011	6/12/20	Area of Virology, Serology and Virology Division (SAViD), New South Wales Health Pathology Randwick	Area of Virology, Serology and Virology Division (SAViD), New South Wales Health Pathology Randwick	Rawlinson et al
hCoV-19/Australia/NSW2411/2020	EPI_ISL_527012	6/13/20	Area of Virology, Serology and Virology Division (SAViD), New South Wales Health Pathology Randwick	Area of Virology, Serology and Virology Division (SAViD), New South Wales Health Pathology Randwick	Rawlinson et al
hCoV-19/Australia/NSW2415/2020	EPI_ISL_527013	6/19/20	Area of Virology, Serology and Virology Division (SAViD), New South Wales Health Pathology Randwick	Area of Virology, Serology and Virology Division (SAViD), New South Wales Health Pathology Randwick	Rawlinson et al
hCoV-19/Australia/NSW2429/2020	EPI_ISL_527014	6/21/20	Area of Virology, Serology and Virology Division (SAViD), New South Wales Health Pathology Randwick	Area of Virology, Serology and Virology Division (SAViD), New South Wales Health Pathology Randwick	Rawlinson et al
hCoV-19/Australia/NSW2431/2020	EPI_ISL_527015	4/2/20	Area of Virology, Serology and Virology Division (SAViD), New South Wales Health Pathology Randwick	Area of Virology, Serology and Virology Division (SAViD), New South Wales Health Pathology Randwick	Rawlinson et al
hCoV-19/Australia/NSW2435/2020	EPI_ISL_527016	3/26/20	Area of Virology, Serology and Virology Division (SAViD), New South Wales Health Pathology Randwick	Area of Virology, Serology and Virology Division (SAViD), New South Wales Health Pathology Randwick	Rawlinson et al
hCoV-19/Australia/NSW2437/2020	EPI_ISL_527017	4/9/20	Area of Virology, Serology and Virology Division (SAViD), New South Wales Health Pathology Randwick	Area of Virology, Serology and Virology Division (SAViD), New South Wales Health Pathology Randwick	Rawlinson et al
hCoV-19/Australia/NSW2456/2020	EPI_ISL_527018	6/26/20	Area of Virology, Serology and Virology Division (SAViD), New South Wales Health Pathology Randwick	Area of Virology, Serology and Virology Division (SAViD), New South Wales Health Pathology Randwick	Rawlinson et al
hCoV-19/Australia/NSW2473/2020	EPI_ISL_527019	7/2/20	Area of Virology, Serology and Virology Division (SAViD), New South Wales Health Pathology Randwick	Area of Virology, Serology and Virology Division (SAViD), New South Wales Health Pathology Randwick	Rawlinson et al
hCoV-19/Australia/NSW2474/2020	EPI_ISL_527020	7/1/20	Area of Virology, Serology and Virology Division (SAViD), New South Wales Health Pathology Randwick	Area of Virology, Serology and Virology Division (SAViD), New South Wales Health Pathology Randwick	Rawlinson et al
hCoV-19/Australia/NSW2480/2020	EPI_ISL_527021	7/2/20	Area of Virology, Serology and Virology Division (SAViD), New South Wales Health Pathology Randwick	Area of Virology, Serology and Virology Division (SAViD), New South Wales Health Pathology Randwick	Rawlinson et al
hCoV-19/Australia/NSW2486/2020	EPI_ISL_527022	6/30/20	Area of Virology, Serology and Virology Division (SAViD), New South Wales Health Pathology Randwick	Area of Virology, Serology and Virology Division (SAViD), New South Wales Health Pathology Randwick	Rawlinson et al
hCoV-19/Australia/NSW2487/2020	EPI_ISL_527023	6/30/20	Area of Virology, Serology and Virology Division (SAViD), New South Wales Health Pathology Randwick	Area of Virology, Serology and Virology Division (SAViD), New South Wales Health Pathology Randwick	Rawlinson et al
hCoV-19/Australia/NSW2495/2020	EPI_ISL_527024	6/30/20	Area of Virology, Serology and Virology Division (SAViD), New South Wales Health Pathology Randwick	Area of Virology, Serology and Virology Division (SAViD), New South Wales Health Pathology Randwick	Rawlinson et al
hCoV-19/Australia/NSW2496/2020	EPI_ISL_527025	6/29/20	Area of Virology, Serology and Virology Division (SAViD), New South Wales Health Pathology Randwick	Area of Virology, Serology and Virology Division (SAViD), New South Wales Health Pathology Randwick	Rawlinson et al
hCoV-19/Australia/NSW2497/2020	EPI_ISL_527026	6/29/20	Area of Virology, Serology and Virology Division (SAViD), New South Wales Health Pathology Randwick	Area of Virology, Serology and Virology Division (SAViD), New South Wales Health Pathology Randwick	Rawlinson et al
hCoV-19/Australia/NSW2503/2020	EPI_ISL_527027	7/4/20	Area of Virology, Serology and Virology Division (SAViD), New South Wales Health Pathology Randwick	Area of Virology, Serology and Virology Division (SAViD), New South Wales Health Pathology Randwick	Rawlinson et al
hCoV-19/Australia/NSW2507/2020	EPI_ISL_527028	7/4/20	Area of Virology, Serology and Virology Division (SAViD), New South Wales Health Pathology Randwick	Area of Virology, Serology and Virology Division (SAViD), New South Wales Health Pathology Randwick	Rawlinson et al
hCoV-19/Australia/NSW2508/2020	EPI_ISL_527029	7/4/20	Area of Virology, Serology and Virology Division (SAViD), New South Wales Health Pathology Randwick	Area of Virology, Serology and Virology Division (SAViD), New South Wales Health Pathology Randwick	Rawlinson et al
hCoV-19/Australia/NSW2510/2020	EPI_ISL_527030	7/4/20	Area of Virology, Serology and Virology Division (SAViD), New South Wales Health Pathology Randwick	Area of Virology, Serology and Virology Division (SAViD), New South Wales Health Pathology Randwick	Rawlinson et al
hCoV-19/Australia/NSW2511/2020	EPI_ISL_527031	7/4/20	Area of Virology, Serology and Virology Division (SAViD), New South Wales Health Pathology Randwick	Area of Virology, Serology and Virology Division (SAViD), New South Wales Health Pathology Randwick	Rawlinson et al
hCoV-19/Australia/NSW2512/2020	EPI_ISL_527032	7/4/20	Area of Virology, Serology and Virology Division (SAViD), New South Wales Health Pathology Randwick	Area of Virology, Serology and Virology Division (SAViD), New South Wales Health Pathology Randwick	Rawlinson et al
hCoV-19/Australia/NSW2515/2020	EPI_ISL_527034	7/4/20	Area of Virology, Serology and Virology Division (SAViD), New South Wales Health Pathology Randwick	Area of Virology, Serology and Virology Division (SAViD), New South Wales Health Pathology Randwick	Rawlinson et al
hCoV-19/Australia/NSW2520/2020	EPI_ISL_509521	7/8/20	Area of Virology, Serology and Virology Division (SAViD), New South Wales Health Pathology Randwick	Area of Virology, Serology and Virology Division (SAViD), New South Wales Health Pathology Randwick	Rawlinson et al
hCoV-19/Australia/NSW2526/2020	EPI_ISL_527036	7/11/20	Area of Virology, Serology and Virology Division (SAViD), New South Wales Health Pathology Randwick	Area of Virology, Serology and Virology Division (SAViD), New South Wales Health Pathology Randwick	Rawlinson et al
hCoV-19/Australia/NSW2530/2020	EPI_ISL_509522	7/14/20	Area of Virology, Serology and Virology Division (SAViD), New South Wales Health Pathology Randwick	Area of Virology, Serology and Virology Division (SAViD), New South Wales Health Pathology Randwick	Rawlinson et al
hCoV-19/Australia/NSW2533/2020	EPI_ISL_527037	4/9/20	Area of Virology, Serology and Virology Division (SAViD), New South Wales Health Pathology Randwick	Area of Virology, Serology and Virology Division (SAViD), New South Wales Health Pathology Randwick	Rawlinson et al
hCoV-19/Australia/NSW2534/2020	EPI_ISL_527038	4/9/20	Area of Virology, Serology and Virology Division (SAViD), New South Wales Health Pathology Randwick	Area of Virology, Serology and Virology Division (SAViD), New South Wales Health Pathology Randwick	Rawlinson et al
hCoV-19/Australia/NSW2536/2020	EPI_ISL_527039	4/4/20	Area of Virology, Serology and Virology Division (SAViD), New South Wales Health Pathology Randwick	Area of Virology, Serology and Virology Division (SAViD), New South Wales Health Pathology Randwick	Rawlinson et al
hCoV-19/Australia/NSW2538/2020	EPI_ISL_527040	4/4/20	Area of Virology, Serology and Virology Division (SAViD), New South Wales Health Pathology Randwick	Area of Virology, Serology and Virology Division (SAViD), New South Wales Health Pathology Randwick	Rawlinson et al
hCoV-19/Australia/NSW2542/2020	EPI_ISL_527043	4/4/20	Area of Virology, Serology and Virology Division (SAViD), New South Wales Health Pathology Randwick	Area of Virology, Serology and Virology Division (SAViD), New South Wales Health Pathology Randwick	Rawlinson et al
hCoV-19/Australia/NSW2543/2020	EPI_ISL_527044	4/4/20	Area of Virology, Serology and Virology Division (SAViD), New South Wales Health Pathology Randwick	Area of Virology, Serology and Virology Division (SAViD), New South Wales Health Pathology Randwick	Rawlinson et al
hCoV-19/Australia/NSW2544/2020	EPI_ISL_527045	4/4/20	Area of Virology, Serology and Virology Division (SAViD), New South Wales Health Pathology Randwick	Area of Virology, Serology and Virology Division (SAViD), New South Wales Health Pathology Randwick	Rawlinson et al
hCoV-19/Australia/NSW2547/2020	EPI_ISL_527048	4/4/20	Area of Virology, Serology and Virology Division (SAViD), New South Wales Health Pathology Randwick	Area of Virology, Serology and Virology Division (SAViD), New South Wales Health Pathology Randwick	Rawlinson et al
hCoV-19/Australia/NSW2548/2020	EPI_ISL_527049	4/4/20	Area of Virology, Serology and Virology Division (SAViD), New South Wales Health Pathology Randwick	Area of Virology, Serology and Virology Division (SAViD), New South Wales Health Pathology Randwick	Rawlinson et al
hCoV-19/Australia/NSW2549/2020	EPI_ISL_527050	4/4/20	Area of Virology, Serology and Virology Division (SAViD), New South Wales Health Pathology Randwick	Area of Virology, Serology and Virology Division (SAViD), New South Wales Health Pathology Randwick	Rawlinson et al
hCoV-19/Australia/NSW2550/2020	EPI_ISL_527051	4/4/20	Area of Virology, Serology and Virology Division (SAViD), New South Wales Health Pathology Randwick	Area of Virology, Serology and Virology Division (SAViD), New South Wales Health Pathology Randwick	Rawlinson et al
hCoV-19/Australia/NSW2551/2020	EPI_ISL_527052	4/4/20	Area of Virology, Serology and Virology Division (SAViD), New South Wales Health Pathology Randwick	Area of Virology, Serology and Virology Division (SAViD), New South Wales Health Pathology Randwick	Rawlinson et al
hCoV-19/Australia/NSW2565/2020	EPI_ISL_678315	4/5/20	Area of Virology, Serology and Virology Division (SAViD), New South Wales Health Pathology Randwick	Virology Research Laboratory; Area of Virology, Serology and Virology Division (SAViD), New South Wales Health Pathology Randwick	Foster et al
hCoV-19/Australia/NSW2570/2020	EPI_ISL_527057	4/11/20	Area of Virology, Serology and Virology Division (SAViD), New South Wales Health Pathology Randwick	Area of Virology, Serology and Virology Division (SAViD), New South Wales Health Pathology Randwick	Rawlinson et al
hCoV-19/Australia/NSW2571/2020	EPI_ISL_527058	4/12/20	Area of Virology, Serology and Virology Division (SAViD), New South Wales Health Pathology Randwick	Area of Virology, Serology and Virology Division (SAViD), New South Wales Health Pathology Randwick	Rawlinson et al
hCoV-19/Australia/NSW2573/2020	EPI_ISL_527059	4/17/20	Area of Virology, Serology and Virology Division (SAViD), New South Wales Health Pathology Randwick	Area of Virology, Serology and Virology Division (SAViD), New South Wales Health Pathology Randwick	Rawlinson et al
hCoV-19/Australia/NSW2577/2020	EPI_ISL_527062	4/6/20	Area of Virology, Serology and Virology Division (SAViD), New South Wales Health Pathology Randwick	Area of Virology, Serology and Virology Division (SAViD), New South Wales Health Pathology Randwick	Rawlinson et al
hCoV-19/Australia/NSW2579/2020	EPI_ISL_509523	7/16/20	Area of Virology, Serology and Virology Division (SAViD), New South Wales Health Pathology Randwick	Area of Virology, Serology and Virology Division (SAViD), New South Wales Health Pathology Randwick	Rawlinson et al
hCoV-19/Australia/NSW2589/2020	EPI_ISL_678318	7/17/20	Area of Virology, Serology and Virology Division (SAViD), New South Wales Health Pathology Randwick	Virology Research Laboratory; Area of Virology, Serology and Virology Division (SAViD), New South Wales Health Pathology Randwick	Foster et al
hCoV-19/Australia/NSW26/2020	EPI_ISL_417389	3/9/20	Centre for Infectious Diseases and Microbiology Public Health	NSW Health Pathology - Institute of Clinical Pathology and Medical Research; Westmead Hospital; University of Sydney	Arnott A et al
hCoV-19/Australia/NSW2603/2020	EPI_ISL_678320	6/12/20	Area of Virology, Serology and Virology Division (SAViD), New South Wales Health Pathology Randwick	Virology Research Laboratory; Area of Virology, Serology and Virology Division (SAViD), New South Wales Health Pathology Randwick	Foster et al
hCoV-19/Australia/NSW2609/2020	EPI_ISL_678321	7/20/20	Area of Virology, Serology and Virology Division (SAViD), New South Wales Health Pathology Randwick	Virology Research Laboratory; Area of Virology, Serology and Virology Division (SAViD), New South Wales Health Pathology Randwick	Foster et al
hCoV-19/Australia/NSW2616/2020	EPI_ISL_527063	7/27/20	Area of Virology, Serology and Virology Division (SAViD), New South Wales Health Pathology Randwick	Area of Virology, Serology and Virology Division (SAViD), New South Wales Health Pathology Randwick	Rawlinson et al
hCoV-19/Australia/NSW2626/2020	EPI_ISL_678323	4/5/20	Area of Virology, Serology and Virology Division (SAViD), New South Wales Health Pathology Randwick	Virology Research Laboratory; Area of Virology, Serology and Virology Division (SAViD), New South Wales Health Pathology Randwick	Foster et al
hCoV-19/Australia/NSW2627/2020	EPI_ISL_678324	4/7/20	Area of Virology, Serology and Virology Division (SAViD), New South Wales Health Pathology Randwick	Virology Research Laboratory; Area of Virology, Serology and Virology Division (SAViD), New South Wales Health Pathology Randwick	Foster et al
hCoV-19/Australia/NSW2631/2020	EPI_ISL_678325	7/21/20	Area of Virology, Serology and Virology Division (SAViD), New South Wales Health Pathology Randwick	Virology Research Laboratory; Area of Virology, Serology and Virology Division (SAViD), New South Wales Health Pathology Randwick	Foster et al
hCoV-19/Australia/NSW2632/2020	EPI_ISL_678326	7/24/20	Area of Virology, Serology and Virology Division (SAViD), New South Wales Health Pathology Randwick	Virology Research Laboratory; Area of Virology, Serology and Virology Division (SAViD), New South Wales Health Pathology Randwick	Foster et al
hCoV-19/Australia/NSW2633/2020	EPI_ISL_678327	7/22/20	Area of Virology, Serology and Virology Division (SAViD), New South Wales Health Pathology Randwick	Virology Research Laboratory; Area of Virology, Serology and Virology Division (SAViD), New South Wales Health Pathology Randwick	Foster et al
hCoV-19/Australia/NSW2634/2020	EPI_ISL_678328	7/22/20	Area of Virology, Serology and Virology Division (SAViD), New South Wales Health Pathology Randwick	Virology Research Laboratory; Area of Virology, Serology and Virology Division (SAViD), New South Wales Health Pathology Randwick	Foster et al
hCoV-19/Australia/NSW2646/2020	EPI_ISL_678330	7/16/20	Area of Virology, Serology and Virology Division (SAViD), New South Wales Health Pathology Randwick	Virology Research Laboratory; Area of Virology, Serology and Virology Division (SAViD), New South Wales Health Pathology Randwick	Foster et al
hCoV-19/Australia/NSW2647/2020	EPI_ISL_527064	7/30/20	Area of Virology, Serology and Virology Division (SAViD), New South Wales Health Pathology Randwick	Area of Virology, Serology and Virology Division (SAViD), New South Wales Health Pathology Randwick	Rawlinson et al
hCoV-19/Australia/NSW2648/2020	EPI_ISL_678331	7/20/20	Area of Virology, Serology and Virology Division (SAViD), New South Wales Health Pathology Randwick	Virology Research Laboratory; Area of Virology, Serology and Virology Division (SAViD), New South Wales Health Pathology Randwick	Foster et al
hCoV-19/Australia/NSW2653/2020	EPI_ISL_678332	7/18/20	Area of Virology, Serology and Virology Division (SAViD), New South Wales Health Pathology Randwick	Virology Research Laboratory; Area of Virology, Serology and Virology Division (SAViD), New South Wales Health Pathology Randwick	Foster et al
hCoV-19/Australia/NSW2692/2020	EPI_ISL_678336	8/10/20	Area of Virology, Serology and Virology Division (SAViD), New South Wales Health Pathology Randwick	Virology Research Laboratory; Area of Virology, Serology and Virology Division (SAViD), New South Wales Health Pathology Randwick	Foster et al
hCoV-19/Australia/NSW2696/2020	EPI_ISL_678337	8/8/20	Area of Virology, Serology and Virology Division (SAViD), New South Wales Health Pathology Randwick	Virology Research Laboratory; Area of Virology, Serology and Virology Division (SAViD), New South Wales Health Pathology Randwick	Foster et al
hCoV-19/Australia/NSW27/2020	EPI_ISL_417390	3/8/20	Centre for Infectious Diseases and Microbiology Public Health	NSW Health Pathology - Institute of Clinical Pathology and Medical Research; Westmead Hospital; University of Sydney	Sadsad R et al
hCoV-19/Australia/NSW2713/2020	EPI_ISL_707891	3/24/20	Area of Virology, Serology and Virology Division (SAViD), New South Wales Health Pathology Randwick	Virology Research Laboratory; Area of Virology, Serology and Virology Division (SAViD), New South Wales Health Pathology Randwick	Foster et al
hCoV-19/Australia/NSW2716/2020	EPI_ISL_527179	8/24/20	Area of Virology, Serology and Virology Division (SAViD), New South Wales Health Pathology Randwick	Area of Virology, Serology and Virology Division (SAViD), New South Wales Health Pathology Randwick	Rawlinson et al
hCoV-19/Australia/NSW2717/2020	EPI_ISL_527180	8/25/20	Area of Virology, Serology and Virology Division (SAViD), New South Wales Health Pathology Randwick	Area of Virology, Serology and Virology Division (SAViD), New South Wales Health Pathology Randwick	Rawlinson et al
hCoV-19/Australia/NSW2718/2020	EPI_ISL_527400	8/26/20	Area of Virology, Serology and Virology Division (SAViD), New South Wales Health Pathology Randwick	Area of Virology, Serology and Virology Division (SAViD), New South Wales Health Pathology Randwick	Rawlinson et al
hCoV-19/Australia/NSW2722/2020	EPI_ISL_530334	8/31/20	Area of Virology, Serology and Virology Division (SAViD), New South Wales Health Pathology Randwick	Area of Virology, Serology and Virology Division (SAViD), New South Wales Health Pathology Randwick	Rawlinson et al
hCoV-19/Australia/NSW2723/2020	EPI_ISL_530335	8/31/20	Area of Virology, Serology and Virology Division (SAViD), New South Wales Health Pathology Randwick	Area of Virology, Serology and Virology Division (SAViD), New South Wales Health Pathology Randwick	Rawlinson et al
hCoV-19/Australia/NSW2735/2020	EPI_ISL_678340	8/21/20	Area of Virology, Serology and Virology Division (SAViD), New South Wales Health Pathology Randwick	Virology Research Laboratory; Area of Virology, Serology and Virology Division (SAViD), New South Wales Health Pathology Randwick	Foster et al
hCoV-19/Australia/NSW2738/2020	EPI_ISL_530336	9/2/20	Area of Virology, Serology and Virology Division (SAViD), New South Wales Health Pathology Randwick	Area of Virology, Serology and Virology Division (SAViD), New South Wales Health Pathology Randwick	Rawlinson et al
hCoV-19/Australia/NSW2739/2020	EPI_ISL_530337	8/29/20	Area of Virology, Serology and Virology Division (SAViD), New South Wales Health Pathology Randwick	Area of Virology, Serology and Virology Division (SAViD), New South Wales Health Pathology Randwick	Rawlinson et al
hCoV-19/Australia/NSW2741/2020	EPI_ISL_530338	8/26/20	Area of Virology, Serology and Virology Division (SAViD), New South Wales Health Pathology Randwick	Area of Virology, Serology and Virology Division (SAViD), New South Wales Health Pathology Randwick	Rawlinson et al
hCoV-19/Australia/NSW2747/2020	EPI_ISL_678342	7/3/20	Area of Virology, Serology and Virology Division (SAViD), New South Wales Health Pathology Randwick	Virology Research Laboratory; Area of Virology, Serology and Virology Division (SAViD), New South Wales Health Pathology Randwick	Foster et al
hCoV-19/Australia/NSW2749/2020	EPI_ISL_530339	9/1/20	Area of Virology, Serology and Virology Division (SAViD), New South Wales Health Pathology Randwick	Area of Virology, Serology and Virology Division (SAViD), New South Wales Health Pathology Randwick	Rawlinson et al
hCoV-19/Australia/NSW2750/2020	EPI_ISL_530340	9/2/20	Area of Virology, Serology and Virology Division (SAViD), New South Wales Health Pathology Randwick	Area of Virology, Serology and Virology Division (SAViD), New South Wales Health Pathology Randwick	Rawlinson et al
hCoV-19/Australia/NSW2754/2020	EPI_ISL_539327	9/12/20	Area of Virology, Serology and Virology Division (SAViD), New South Wales Health Pathology Randwick	Area of Virology, Serology and Virology Division (SAViD), New South Wales Health Pathology Randwick	Rawlinson et al
hCoV-19/Australia/NSW2755/2020	EPI_ISL_569858	9/15/20	Area of Virology, Serology and Virology Division (SAViD), New South Wales Health Pathology Randwick	Area of Virology, Serology and Virology Division (SAViD), New South Wales Health Pathology Randwick	Rawlinson et al
hCoV-19/Australia/NSW2760/2020	EPI_ISL_678343	9/15/20	Area of Virology, Serology and Virology Division (SAViD), New South Wales Health Pathology Randwick	Virology Research Laboratory; Area of Virology, Serology and Virology Division (SAViD), New South Wales Health Pathology Randwick	Foster et al
hCoV-19/Australia/NSW2774/2020	EPI_ISL_678344	9/10/20	Area of Virology, Serology and Virology Division (SAViD), New South Wales Health Pathology Randwick	Virology Research Laboratory; Area of Virology, Serology and Virology Division (SAViD), New South Wales Health Pathology Randwick	Foster et al
hCoV-19/Australia/NSW2776/2020	EPI_ISL_678345	9/8/20	Area of Virology, Serology and Virology Division (SAViD), New South Wales Health Pathology Randwick	Virology Research Laboratory; Area of Virology, Serology and Virology Division (SAViD), New South Wales Health Pathology Randwick	Foster et al
hCoV-19/Australia/NSW2781/2020	EPI_ISL_678346	9/13/20	Area of Virology, Serology and Virology Division (SAViD), New South Wales Health Pathology Randwick	Virology Research Laboratory; Area of Virology, Serology and Virology Division (SAViD), New South Wales Health Pathology Randwick	Foster et al
hCoV-19/Australia/NSW2792/2020	EPI_ISL_678347	9/8/20	Area of Virology, Serology and Virology Division (SAViD), New South Wales Health Pathology Randwick	Virology Research Laboratory; Area of Virology, Serology and Virology Division (SAViD), New South Wales Health Pathology Randwick	Foster et al
hCoV-19/Australia/NSW2796/2020	EPI_ISL_678348	9/20/20	Area of Virology, Serology and Virology Division (SAViD), New South Wales Health Pathology Randwick	Virology Research Laboratory; Area of Virology, Serology and Virology Division (SAViD), New South Wales Health Pathology Randwick	Foster et al
hCoV-19/Australia/NSW2799/2020	EPI_ISL_678349	10/3/20	Area of Virology, Serology and Virology Division (SAViD), New South Wales Health Pathology Randwick	Virology Research Laboratory; Area of Virology, Serology and Virology Division (SAViD), New South Wales Health Pathology Randwick	Foster et al
hCoV-19/Australia/NSW2802/2020	EPI_ISL_678350	10/2/20	Area of Virology, Serology and Virology Division (SAViD), New South Wales Health Pathology Randwick	Virology Research Laboratory; Area of Virology, Serology and Virology Division (SAViD), New South Wales Health Pathology Randwick	Foster et al
hCoV-19/Australia/NSW2821/2020	EPI_ISL_678351	9/28/20	Area of Virology, Serology and Virology Division (SAViD), New South Wales Health Pathology Randwick	Virology Research Laboratory; Area of Virology, Serology and Virology Division (SAViD), New South Wales Health Pathology Randwick	Foster et al
hCoV-19/Australia/NSW2827/2020	EPI_ISL_577597	10/4/20	Area of Virology, Serology and Virology Division (SAViD), New South Wales Health Pathology Randwick	Area of Virology, Serology and Virology Division (SAViD), New South Wales Health Pathology Randwick	Rawlinson et al
hCoV-19/Australia/NSW2829/2020	EPI_ISL_577604	10/4/20	Area of Virology, Serology and Virology Division (SAViD), New South Wales Health Pathology Randwick	Area of Virology, Serology and Virology Division (SAViD), New South Wales Health Pathology Randwick	Rawlinson et al
hCoV-19/Australia/NSW2831/2020	EPI_ISL_678354	4/9/20	Area of Virology, Serology and Virology Division (SAViD), New South Wales Health Pathology Randwick	Virology Research Laboratory; Area of Virology, Serology and Virology Division (SAViD), New South Wales Health Pathology Randwick	Foster et al
hCoV-19/Australia/NSW2836/2020	EPI_ISL_678356	4/8/20	Area of Virology, Serology and Virology Division (SAViD), New South Wales Health Pathology Randwick	Virology Research Laboratory; Area of Virology, Serology and Virology Division (SAViD), New South Wales Health Pathology Randwick	Foster et al
hCoV-19/Australia/NSW2837/2020	EPI_ISL_678357	4/9/20	Area of Virology, Serology and Virology Division (SAViD), New South Wales Health Pathology Randwick	Virology Research Laboratory; Area of Virology, Serology and Virology Division (SAViD), New South Wales Health Pathology Randwick	Foster et al
hCoV-19/Australia/NSW2871/2020	EPI_ISL_678358	9/17/20	Area of Virology, Serology and Virology Division (SAViD), New South Wales Health Pathology Randwick	Virology Research Laboratory; Area of Virology, Serology and Virology Division (SAViD), New South Wales Health Pathology Randwick	Foster et al
hCoV-19/Australia/NSW2881/2020	EPI_ISL_586571	10/12/20	Area of Virology, Serology and Virology Division (SAViD), New South Wales Health Pathology Randwick	Area of Virology, Serology and Virology Division (SAViD), New South Wales Health Pathology Randwick	Rawlinson et al
hCoV-19/Australia/NSW2885/2020	EPI_ISL_678359	3/12/20	Area of Virology, Serology and Virology Division (SAViD), New South Wales Health Pathology Randwick	Virology Research Laboratory; Area of Virology, Serology and Virology Division (SAViD), New South Wales Health Pathology Randwick	Foster et al
hCoV-19/Australia/NSW2887/2020	EPI_ISL_678360	3/13/20	Area of Virology, Serology and Virology Division (SAViD), New South Wales Health Pathology Randwick	Virology Research Laboratory; Area of Virology, Serology and Virology Division (SAViD), New South Wales Health Pathology Randwick	Foster et al
hCoV-19/Australia/NSW2898/2020	EPI_ISL_678362	10/6/20	Area of Virology, Serology and Virology Division (SAViD), New South Wales Health Pathology Randwick	Virology Research Laboratory; Area of Virology, Serology and Virology Division (SAViD), New South Wales Health Pathology Randwick	Foster et al
hCoV-19/Australia/NSW2899/2020	EPI_ISL_678363	10/6/20	Area of Virology, Serology and Virology Division (SAViD), New South Wales Health Pathology Randwick	Virology Research Laboratory; Area of Virology, Serology and Virology Division (SAViD), New South Wales Health Pathology Randwick	Foster et al
hCoV-19/Australia/NSW2903/2020	EPI_ISL_678364	10/7/20	Area of Virology, Serology and Virology Division (SAViD), New South Wales Health Pathology Randwick	Virology Research Laboratory; Area of Virology, Serology and Virology Division (SAViD), New South Wales Health Pathology Randwick	Foster et al
hCoV-19/Australia/NSW2907/2020	EPI_ISL_678365	10/9/20	Area of Virology, Serology and Virology Division (SAViD), New South Wales Health Pathology Randwick	Virology Research Laboratory; Area of Virology, Serology and Virology Division (SAViD), New South Wales Health Pathology Randwick	Foster et al
hCoV-19/Australia/NSW2914/2020	EPI_ISL_678367	10/11/20	Area of Virology, Serology and Virology Division (SAViD), New South Wales Health Pathology Randwick	Virology Research Laboratory; Area of Virology, Serology and Virology Division (SAViD), New South Wales Health Pathology Randwick	Foster et al
hCoV-19/Australia/NSW2915/2020	EPI_ISL_678368	10/11/20	Area of Virology, Serology and Virology Division (SAViD), New South Wales Health Pathology Randwick	Virology Research Laboratory; Area of Virology, Serology and Virology Division (SAViD), New South Wales Health Pathology Randwick	Foster et al
hCoV-19/Australia/NSW2935/2020	EPI_ISL_678369	10/6/20	Area of Virology, Serology and Virology Division (SAViD), New South Wales Health Pathology Randwick	Virology Research Laboratory; Area of Virology, Serology and Virology Division (SAViD), New South Wales Health Pathology Randwick	Foster et al
hCoV-19/Australia/NSW2938/2020	EPI_ISL_678370	10/3/20	Area of Virology, Serology and Virology Division (SAViD), New South Wales Health Pathology Randwick	Virology Research Laboratory; Area of Virology, Serology and Virology Division (SAViD), New South Wales Health Pathology Randwick	Foster et al
hCoV-19/Australia/NSW2939/2020	EPI_ISL_678371	10/16/20	Area of Virology, Serology and Virology Division (SAViD), New South Wales Health Pathology Randwick	Virology Research Laboratory; Area of Virology, Serology and Virology Division (SAViD), New South Wales Health Pathology Randwick	Foster et al
hCoV-19/Australia/NSW2940/2020	EPI_ISL_678372	10/16/20	Area of Virology, Serology and Virology Division (SAViD), New South Wales Health Pathology Randwick	Virology Research Laboratory; Area of Virology, Serology and Virology Division (SAViD), New South Wales Health Pathology Randwick	Foster et al
hCoV-19/Australia/NSW2941/2020	EPI_ISL_678373	10/15/20	Area of Virology, Serology and Virology Division (SAViD), New South Wales Health Pathology Randwick	Virology Research Laboratory; Area of Virology, Serology and Virology Division (SAViD), New South Wales Health Pathology Randwick	Foster et al
hCoV-19/Australia/NSW2942/2020	EPI_ISL_678374	10/13/20	Area of Virology, Serology and Virology Division (SAViD), New South Wales Health Pathology Randwick	Virology Research Laboratory; Area of Virology, Serology and Virology Division (SAViD), New South Wales Health Pathology Randwick	Foster et al
hCoV-19/Australia/NSW2943/2020	EPI_ISL_678375	11/1/20	Area of Virology, Serology and Virology Division (SAViD), New South Wales Health Pathology Randwick	Virology Research Laboratory; Area of Virology, Serology and Virology Division (SAViD), New South Wales Health Pathology Randwick	Foster et al
hCoV-19/Australia/NSW2944/2020	EPI_ISL_678376	11/2/20	Area of Virology, Serology and Virology Division (SAViD), New South Wales Health Pathology Randwick	Virology Research Laboratory; Area of Virology, Serology and Virology Division (SAViD), New South Wales Health Pathology Randwick	Foster et al
hCoV-19/Australia/NSW2946/2020	EPI_ISL_707894	11/2/20	Area of Virology, Serology and Virology Division (SAViD), New South Wales Health Pathology Randwick	Virology Research Laboratory; Area of Virology, Serology and Virology Division (SAViD), New South Wales Health Pathology Randwick	Foster et al
hCoV-19/Australia/NSW2947/2020	EPI_ISL_678377	10/31/20	Area of Virology, Serology and Virology Division (SAViD), New South Wales Health Pathology Randwick	Virology Research Laboratory; Area of Virology, Serology and Virology Division (SAViD), New South Wales Health Pathology Randwick	Foster et al
hCoV-19/Australia/NSW2949/2020	EPI_ISL_678378	10/24/20	Area of Virology, Serology and Virology Division (SAViD), New South Wales Health Pathology Randwick	Virology Research Laboratory; Area of Virology, Serology and Virology Division (SAViD), New South Wales Health Pathology Randwick	Foster et al
hCoV-19/Australia/NSW2953/2020	EPI_ISL_678379	10/26/20	Area of Virology, Serology and Virology Division (SAViD), New South Wales Health Pathology Randwick	Virology Research Laboratory; Area of Virology, Serology and Virology Division (SAViD), New South Wales Health Pathology Randwick	Foster et al
hCoV-19/Australia/NSW2954/2020	EPI_ISL_678380	10/21/20	Area of Virology, Serology and Virology Division (SAViD), New South Wales Health Pathology Randwick	Virology Research Laboratory; Area of Virology, Serology and Virology Division (SAViD), New South Wales Health Pathology Randwick	Foster et al
hCoV-19/Australia/NSW2955/2020	EPI_ISL_678381	10/22/20	Area of Virology, Serology and Virology Division (SAViD), New South Wales Health Pathology Randwick	Virology Research Laboratory; Area of Virology, Serology and Virology Division (SAViD), New South Wales Health Pathology Randwick	Foster et al
hCoV-19/Australia/NSW2956/2020	EPI_ISL_707895	10/20/20	Area of Virology, Serology and Virology Division (SAViD), New South Wales Health Pathology Randwick	Virology Research Laboratory; Area of Virology, Serology and Virology Division (SAViD), New South Wales Health Pathology Randwick	Foster et al
hCoV-19/Australia/NSW2964/2020	EPI_ISL_707896	10/22/20	Area of Virology, Serology and Virology Division (SAViD), New South Wales Health Pathology Randwick	Virology Research Laboratory; Area of Virology, Serology and Virology Division (SAViD), New South Wales Health Pathology Randwick	Foster et al
hCoV-19/Australia/NSW2967/2020	EPI_ISL_707897	10/24/20	Area of Virology, Serology and Virology Division (SAViD), New South Wales Health Pathology Randwick	Virology Research Laboratory; Area of Virology, Serology and Virology Division (SAViD), New South Wales Health Pathology Randwick	Foster et al
hCoV-19/Australia/NSW2971/2020	EPI_ISL_707898	10/11/20	Area of Virology, Serology and Virology Division (SAViD), New South Wales Health Pathology Randwick	Virology Research Laboratory; Area of Virology, Serology and Virology Division (SAViD), New South Wales Health Pathology Randwick	Foster et al
hCoV-19/Australia/NSW2977/2020	EPI_ISL_707900	10/27/20	Area of Virology, Serology and Virology Division (SAViD), New South Wales Health Pathology Randwick	Virology Research Laboratory; Area of Virology, Serology and Virology Division (SAViD), New South Wales Health Pathology Randwick	Foster et al
hCoV-19/Australia/NSW2979/2020	EPI_ISL_707901	10/27/20	Area of Virology, Serology and Virology Division (SAViD), New South Wales Health Pathology Randwick	Virology Research Laboratory; Area of Virology, Serology and Virology Division (SAViD), New South Wales Health Pathology Randwick	Foster et al
hCoV-19/Australia/NSW2985/2020	EPI_ISL_707902	10/29/20	Area of Virology, Serology and Virology Division (SAViD), New South Wales Health Pathology Randwick	Virology Research Laboratory; Area of Virology, Serology and Virology Division (SAViD), New South Wales Health Pathology Randwick	Foster et al
hCoV-19/Australia/NSW3456/2020	EPI_ISL_678386	11/30/20	Area of Virology, Serology and Virology Division (SAViD), New South Wales Health Pathology Randwick	Virology Research Laboratory; Area of Virology, Serology and Virology Division (SAViD), New South Wales Health Pathology Randwick	Foster et al
hCoV-19/Australia/NSW3628/2020	EPI_ISL_717701	12/14/20	Area of Virology, Serology and Virology Division (SAViD), New South Wales Health Pathology Randwick	Virology Research Laboratory; Area of Virology, Serology and Virology Division (SAViD), New South Wales Health Pathology Randwick	Foster et al
hCoV-19/Australia/NSW3629/2020	EPI_ISL_717702	12/14/20	Area of Virology, Serology and Virology Division (SAViD), New South Wales Health Pathology Randwick	Virology Research Laboratory; Area of Virology, Serology and Virology Division (SAViD), New South Wales Health Pathology Randwick	Foster et al
hCoV-19/Australia/NSW3634/2020	EPI_ISL_717704	12/10/20	Area of Virology, Serology and Virology Division (SAViD), New South Wales Health Pathology Randwick	Virology Research Laboratory; Area of Virology, Serology and Virology Division (SAViD), New South Wales Health Pathology Randwick	Foster et al
hCoV-19/Australia/NSW3638/2020	EPI_ISL_717705	12/12/20	Area of Virology, Serology and Virology Division (SAViD), New South Wales Health Pathology Randwick	Virology Research Laboratory; Area of Virology, Serology and Virology Division (SAViD), New South Wales Health Pathology Randwick	Foster et al
hCoV-19/Australia/NSW3639/2020	EPI_ISL_717706	12/11/20	Area of Virology, Serology and Virology Division (SAViD), New South Wales Health Pathology Randwick	Virology Research Laboratory; Area of Virology, Serology and Virology Division (SAViD), New South Wales Health Pathology Randwick	Foster et al
hCoV-19/Australia/NSW3642/2020	EPI_ISL_717707	12/12/20	Area of Virology, Serology and Virology Division (SAViD), New South Wales Health Pathology Randwick	Virology Research Laboratory; Area of Virology, Serology and Virology Division (SAViD), New South Wales Health Pathology Randwick	Foster et al
hCoV-19/Australia/NSW3644/2020	EPI_ISL_717708	12/8/20	Area of Virology, Serology and Virology Division (SAViD), New South Wales Health Pathology Randwick	Virology Research Laboratory; Area of Virology, Serology and Virology Division (SAViD), New South Wales Health Pathology Randwick	Foster et al
hCoV-19/Australia/NSW3645/2020	EPI_ISL_717709	12/8/20	Area of Virology, Serology and Virology Division (SAViD), New South Wales Health Pathology Randwick	Virology Research Laboratory; Area of Virology, Serology and Virology Division (SAViD), New South Wales Health Pathology Randwick	Foster et al
hCoV-19/Australia/NSW3646/2020	EPI_ISL_717710	12/8/20	Area of Virology, Serology and Virology Division (SAViD), New South Wales Health Pathology Randwick	Virology Research Laboratory; Area of Virology, Serology and Virology Division (SAViD), New South Wales Health Pathology Randwick	Foster et al
hCoV-19/Australia/NSW3647/2020	EPI_ISL_717711	12/9/20	Area of Virology, Serology and Virology Division (SAViD), New South Wales Health Pathology Randwick	Virology Research Laboratory; Area of Virology, Serology and Virology Division (SAViD), New South Wales Health Pathology Randwick	Foster et al
hCoV-19/Australia/NSW3648/2020	EPI_ISL_717712	12/8/20	Area of Virology, Serology and Virology Division (SAViD), New South Wales Health Pathology Randwick	Virology Research Laboratory; Area of Virology, Serology and Virology Division (SAViD), New South Wales Health Pathology Randwick	Foster et al
hCoV-19/Australia/NSW3664/2020	EPI_ISL_717713	12/9/20	Area of Virology, Serology and Virology Division (SAViD), New South Wales Health Pathology Randwick	Virology Research Laboratory; Area of Virology, Serology and Virology Division (SAViD), New South Wales Health Pathology Randwick	Foster et al
hCoV-19/Australia/NSW3666/2020	EPI_ISL_710513	12/16/20	Area of Virology, Serology and Virology Division (SAViD), New South Wales Health Pathology Randwick	Area of Virology, Serology and Virology Division (SAViD), New South Wales Health Pathology Randwick	Rawlinson et al
hCoV-19/Australia/NSW3725/2020	EPI_ISL_745029	12/28/20	Area of Virology, Serology and Virology Division (SAViD), New South Wales Health Pathology Randwick	Area of Virology, Serology and Virology Division (SAViD), New South Wales Health Pathology Randwick	Rawlinson et al
hCoV-19/Australia/NSW3726/2020	EPI_ISL_745030	12/28/20	Area of Virology, Serology and Virology Division (SAViD), New South Wales Health Pathology Randwick	Area of Virology, Serology and Virology Division (SAViD), New South Wales Health Pathology Randwick	Rawlinson et al
hCoV-19/Australia/NSW3727/2020	EPI_ISL_745031	12/27/20	Area of Virology, Serology and Virology Division (SAViD), New South Wales Health Pathology Randwick	Area of Virology, Serology and Virology Division (SAViD), New South Wales Health Pathology Randwick	Rawlinson et al
hCoV-19/Australia/NSW3878/2021	EPI_ISL_794671	1/6/21	Area of Virology, Serology and Virology Division (SAViD), New South Wales Health Pathology Randwick	Area of Virology, Serology and Virology Division (SAViD), New South Wales Health Pathology Randwick	Rawlinson et al
hCoV-19/Australia/NSW3905/2021	EPI_ISL_812347	1/10/21	Area of Virology, Serology and Virology Division (SAViD), New South Wales Health Pathology Randwick	Virology Research Laboratory; Area of Virology, Serology and Virology Division (SAViD), New South Wales Health Pathology Randwick	Foster et al
hCoV-19/Australia/NSW3909/2021	EPI_ISL_812359	1/12/21	Area of Virology, Serology and Virology Division (SAViD), New South Wales Health Pathology Randwick	Virology Research Laboratory; Area of Virology, Serology and Virology Division (SAViD), New South Wales Health Pathology Randwick	Foster et al
hCoV-19/Australia/NSW4006/2021	EPI_ISL_1005537	1/14/21	Area of Virology, Serology and Virology Division (SAViD), New South Wales Health Pathology Randwick	Virology Research Laboratory; Area of Virology, Serology and Virology Division (SAViD), New South Wales Health Pathology Randwick	Foster et al
hCoV-19/Australia/NSW4011/2021	EPI_ISL_1005539	1/13/21	Area of Virology, Serology and Virology Division (SAViD), New South Wales Health Pathology Randwick	Virology Research Laboratory; Area of Virology, Serology and Virology Division (SAViD), New South Wales Health Pathology Randwick	Foster et al
hCoV-19/Australia/NSW4129/2021	EPI_ISL_1005540	1/22/21	Area of Virology, Serology and Virology Division (SAViD), New South Wales Health Pathology Randwick	Virology Research Laboratory; Area of Virology, Serology and Virology Division (SAViD), New South Wales Health Pathology Randwick	Foster et al
hCoV-19/Australia/NSW4136/2021	EPI_ISL_1010705	1/28/21	Area of Virology, Serology and Virology Division (SAViD), New South Wales Health Pathology Randwick	Microbiology RPAH	Foster et al
hCoV-19/Australia/NSW4240/2021	EPI_ISL_1010706	2/2/21	Area of Virology, Serology and Virology Division (SAViD), New South Wales Health Pathology Randwick	Microbiology RPAH	Foster et al
hCoV-19/Australia/NSW4281/2021	EPI_ISL_1069080	2/19/21	Area of Virology, Serology and Virology Division (SAViD), New South Wales Health Pathology Randwick	Virology Research Laboratory; Area of Virology, Serology and Virology Division (SAViD), New South Wales Health Pathology Randwick	Foster et al
hCoV-19/Australia/NSWID930/2020	EPI_ISL_421636	3/26/20	Pathology North	Public Health Virology Laboratory	Bixing Huang et al
hCoV-19/Australia/NT101/2021	EPI_ISL_854745	1/7/21	Royal Darwin Hospital Pathology	MDU-PHL	Meumann et al
hCoV-19/Australia/NT103/2021	EPI_ISL_854746	2021	Royal Darwin Hospital Pathology	MDU-PHL	Meumann et al
hCoV-19/Australia/NT104/2021	EPI_ISL_854747	2021	Royal Darwin Hospital Pathology	MDU-PHL	Meumann et al
hCoV-19/Australia/NT19/2020	EPI_ISL_426636	2020	Royal Darwin Hospital Pathology	Microbiological Diagnostic Unit Public Health Laboratory and Victorian Infectious Diseases Reference Laboratory, Doherty Institute	Meumann et al
hCoV-19/Australia/NT51/2020	EPI_ISL_521860	7/2/20	Royal Darwin Hospital Pathology	MDU-PHL	Meumann et al
hCoV-19/Australia/NT53/2020	EPI_ISL_521862	6/30/20	Royal Darwin Hospital Pathology	MDU-PHL	Meumann et al
hCoV-19/Australia/NT64/2020	EPI_ISL_779404	2020	Royal Darwin Hospital Pathology	MDU-PHL	Meumann et al
hCoV-19/Australia/NT92/2021	EPI_ISL_779410	1/3/21	Royal Darwin Hospital Pathology	MDU-PHL	Meumann et al
hCoV-19/Australia/NT99/2021	EPI_ISL_812423	1/4/21	Royal Darwin Hospital Pathology	MDU-PHL	Meumann et al
hCoV-19/Australia/QLD02/2020	EPI_ISL_407896	1/30/20	Pathology Queensland	Public Health Virology Laboratory	Ben Huang et al
hCoV-19/Australia/QLD1000/2020	EPI_ISL_530258	8/22/20	Queensland Health Forensic and Scientific Services, Public Health Virology	Public Health Virology Laboratory, Forensic and Scientific Services, Queensland Health	Son Nguyen et al et al
hCoV-19/Australia/QLD1001/2020	EPI_ISL_530259	8/25/20	Queensland Health Forensic and Scientific Services, Public Health Virology	Public Health Virology Laboratory, Forensic and Scientific Services, Queensland Health	Son Nguyen et al et al
hCoV-19/Australia/QLD1003/2020	EPI_ISL_530245	8/20/20	Queensland Health Forensic and Scientific Services, Public Health Virology	Public Health Virology Laboratory, Forensic and Scientific Services, Queensland Health	Son Nguyen et al et al
hCoV-19/Australia/QLD1005/2020	EPI_ISL_530246	8/20/20	Queensland Health Forensic and Scientific Services, Public Health Virology	Public Health Virology Laboratory, Forensic and Scientific Services, Queensland Health	Son Nguyen et al et al
hCoV-19/Australia/QLD1006/2020	EPI_ISL_530247	8/20/20	Queensland Health Forensic and Scientific Services, Public Health Virology	Public Health Virology Laboratory, Forensic and Scientific Services, Queensland Health	Son Nguyen et al et al
hCoV-19/Australia/QLD1007/2020	EPI_ISL_530248	8/20/20	Queensland Health Forensic and Scientific Services, Public Health Virology	Public Health Virology Laboratory, Forensic and Scientific Services, Queensland Health	Son Nguyen et al et al
hCoV-19/Australia/QLD1008/2020	EPI_ISL_530249	8/20/20	Queensland Health Forensic and Scientific Services, Public Health Virology	Public Health Virology Laboratory, Forensic and Scientific Services, Queensland Health	Son Nguyen et al et al
hCoV-19/Australia/QLD1009/2020	EPI_ISL_530269	3/22/20	Queensland Health Forensic and Scientific Services, Public Health Virology	Public Health Virology Laboratory, Forensic and Scientific Services, Queensland Health	Son Nguyen et al et al
hCoV-19/Australia/QLD1011/2020	EPI_ISL_530271	3/22/20	Queensland Health Forensic and Scientific Services, Public Health Virology	Public Health Virology Laboratory, Forensic and Scientific Services, Queensland Health	Son Nguyen et al et al
hCoV-19/Australia/QLD1014/2020	EPI_ISL_530274	3/28/20	Queensland Health Forensic and Scientific Services, Public Health Virology	Public Health Virology Laboratory, Forensic and Scientific Services, Queensland Health	Son Nguyen et al et al
hCoV-19/Australia/QLD1015/2020	EPI_ISL_530275	4/2/20	Queensland Health Forensic and Scientific Services, Public Health Virology	Public Health Virology Laboratory, Forensic and Scientific Services, Queensland Health	Son Nguyen et al et al
hCoV-19/Australia/QLD1017/2020	EPI_ISL_530277	4/15/20	Queensland Health Forensic and Scientific Services, Public Health Virology	Public Health Virology Laboratory, Forensic and Scientific Services, Queensland Health	Son Nguyen et al et al
hCoV-19/Australia/QLD1024/2020	EPI_ISL_530278	8/27/20	Queensland Health Forensic and Scientific Services, Public Health Virology	Public Health Virology Laboratory, Forensic and Scientific Services, Queensland Health	Son Nguyen et al et al
hCoV-19/Australia/QLD1025/2020	EPI_ISL_530279	8/27/20	Queensland Health Forensic and Scientific Services, Public Health Virology	Public Health Virology Laboratory, Forensic and Scientific Services, Queensland Health	Son Nguyen et al et al
hCoV-19/Australia/QLD1027/2020	EPI_ISL_530280	8/1/20	Queensland Health Forensic and Scientific Services, Public Health Virology	Public Health Virology Laboratory, Forensic and Scientific Services, Queensland Health	Son Nguyen et al et al
hCoV-19/Australia/QLD1029/2020	EPI_ISL_530281	8/30/20	Queensland Health Forensic and Scientific Services, Public Health Virology	Public Health Virology Laboratory, Forensic and Scientific Services, Queensland Health	Son Nguyen et al et al
hCoV-19/Australia/QLD1030/2020	EPI_ISL_530282	8/30/20	Queensland Health Forensic and Scientific Services, Public Health Virology	Public Health Virology Laboratory, Forensic and Scientific Services, Queensland Health	Son Nguyen et al et al
hCoV-19/Australia/QLD1031/2020	EPI_ISL_530283	8/28/20	Queensland Health Forensic and Scientific Services, Public Health Virology	Public Health Virology Laboratory, Forensic and Scientific Services, Queensland Health	Son Nguyen et al et al
hCoV-19/Australia/QLD1043/2020	EPI_ISL_576131	8/31/20	Public Health Virology Laboratory, Forensic and Scientific Services (PHV-FSS)	Public Health Virology Laboratory, Forensic and Scientific Services (PHV-FSS)	Son Nguyen et al et al
hCoV-19/Australia/QLD1044/2020	EPI_ISL_576132	9/1/20	Public Health Virology Laboratory, Forensic and Scientific Services (PHV-FSS)	Public Health Virology Laboratory, Forensic and Scientific Services (PHV-FSS)	Son Nguyen et al et al
hCoV-19/Australia/QLD1045/2020	EPI_ISL_576133	9/1/20	Public Health Virology Laboratory, Forensic and Scientific Services (PHV-FSS)	Public Health Virology Laboratory, Forensic and Scientific Services (PHV-FSS)	Son Nguyen et al et al
hCoV-19/Australia/QLD1046/2020	EPI_ISL_576134	9/5/20	Public Health Virology Laboratory, Forensic and Scientific Services (PHV-FSS)	Public Health Virology Laboratory, Forensic and Scientific Services (PHV-FSS)	Son Nguyen et al et al
hCoV-19/Australia/QLD1047/2020	EPI_ISL_576135	9/6/20	Public Health Virology Laboratory, Forensic and Scientific Services (PHV-FSS)	Public Health Virology Laboratory, Forensic and Scientific Services (PHV-FSS)	Son Nguyen et al et al
hCoV-19/Australia/QLD1048/2020	EPI_ISL_576136	9/7/20	Public Health Virology Laboratory, Forensic and Scientific Services (PHV-FSS)	Public Health Virology Laboratory, Forensic and Scientific Services (PHV-FSS)	Son Nguyen et al et al
hCoV-19/Australia/QLD1050/2020	EPI_ISL_576137	9/6/20	Public Health Virology Laboratory, Forensic and Scientific Services (PHV-FSS)	Public Health Virology Laboratory, Forensic and Scientific Services (PHV-FSS)	Son Nguyen et al et al
hCoV-19/Australia/QLD1051/2020	EPI_ISL_576138	9/2/20	Public Health Virology Laboratory, Forensic and Scientific Services (PHV-FSS)	Public Health Virology Laboratory, Forensic and Scientific Services (PHV-FSS)	Son Nguyen et al et al
hCoV-19/Australia/QLD1052/2020	EPI_ISL_576139	9/4/20	Public Health Virology Laboratory, Forensic and Scientific Services (PHV-FSS)	Public Health Virology Laboratory, Forensic and Scientific Services (PHV-FSS)	Son Nguyen et al et al
hCoV-19/Australia/QLD1054/2020	EPI_ISL_576140	9/8/20	Public Health Virology Laboratory, Forensic and Scientific Services (PHV-FSS)	Public Health Virology Laboratory, Forensic and Scientific Services (PHV-FSS)	Son Nguyen et al et al
hCoV-19/Australia/QLD1056/2020	EPI_ISL_576141	9/9/20	Public Health Virology Laboratory, Forensic and Scientific Services (PHV-FSS)	Public Health Virology Laboratory, Forensic and Scientific Services (PHV-FSS)	Son Nguyen et al et al
hCoV-19/Australia/QLD1057/2020	EPI_ISL_576142	9/10/20	Public Health Virology Laboratory, Forensic and Scientific Services (PHV-FSS)	Public Health Virology Laboratory, Forensic and Scientific Services (PHV-FSS)	Son Nguyen et al et al
hCoV-19/Australia/QLD1060/2020	EPI_ISL_576144	9/15/20	Public Health Virology Laboratory, Forensic and Scientific Services (PHV-FSS)	Public Health Virology Laboratory, Forensic and Scientific Services (PHV-FSS)	Son Nguyen et al et al
hCoV-19/Australia/QLD1082/2020	EPI_ISL_593601	3/25/20	Public Health Virology Laboratory, Forensic and Scientific Services (PHV-FSS)	Public Health Virology Laboratory, Forensic and Scientific Services (PHV-FSS)	Son Nguyen et al et al
hCoV-19/Australia/QLD1083/2020	EPI_ISL_593602	3/26/20	Public Health Virology Laboratory, Forensic and Scientific Services (PHV-FSS)	Public Health Virology Laboratory, Forensic and Scientific Services (PHV-FSS)	Son Nguyen et al et al
hCoV-19/Australia/QLD1084/2020	EPI_ISL_593603	3/26/20	Public Health Virology Laboratory, Forensic and Scientific Services (PHV-FSS)	Public Health Virology Laboratory, Forensic and Scientific Services (PHV-FSS)	Son Nguyen et al et al
hCoV-19/Australia/QLD1085/2020	EPI_ISL_593604	3/27/20	Public Health Virology Laboratory, Forensic and Scientific Services (PHV-FSS)	Public Health Virology Laboratory, Forensic and Scientific Services (PHV-FSS)	Son Nguyen et al et al
hCoV-19/Australia/QLD1086/2020	EPI_ISL_593605	3/27/20	Public Health Virology Laboratory, Forensic and Scientific Services (PHV-FSS)	Public Health Virology Laboratory, Forensic and Scientific Services (PHV-FSS)	Son Nguyen et al et al
hCoV-19/Australia/QLD1087/2020	EPI_ISL_593606	3/26/20	Public Health Virology Laboratory, Forensic and Scientific Services (PHV-FSS)	Public Health Virology Laboratory, Forensic and Scientific Services (PHV-FSS)	Son Nguyen et al et al
hCoV-19/Australia/QLD1088/2020	EPI_ISL_593607	3/27/20	Public Health Virology Laboratory, Forensic and Scientific Services (PHV-FSS)	Public Health Virology Laboratory, Forensic and Scientific Services (PHV-FSS)	Son Nguyen et al et al
hCoV-19/Australia/QLD1089/2020	EPI_ISL_593608	3/27/20	Public Health Virology Laboratory, Forensic and Scientific Services (PHV-FSS)	Public Health Virology Laboratory, Forensic and Scientific Services (PHV-FSS)	Son Nguyen et al et al
hCoV-19/Australia/QLD1090/2020	EPI_ISL_593609	3/27/20	Public Health Virology Laboratory, Forensic and Scientific Services (PHV-FSS)	Public Health Virology Laboratory, Forensic and Scientific Services (PHV-FSS)	Son Nguyen et al et al
hCoV-19/Australia/QLD1091/2020	EPI_ISL_593610	3/26/20	Public Health Virology Laboratory, Forensic and Scientific Services (PHV-FSS)	Public Health Virology Laboratory, Forensic and Scientific Services (PHV-FSS)	Son Nguyen et al et al
hCoV-19/Australia/QLD1093/2020	EPI_ISL_593612	3/28/20	Public Health Virology Laboratory, Forensic and Scientific Services (PHV-FSS)	Public Health Virology Laboratory, Forensic and Scientific Services (PHV-FSS)	Son Nguyen et al et al
hCoV-19/Australia/QLD1094/2020	EPI_ISL_593613	4/1/20	Public Health Virology Laboratory, Forensic and Scientific Services (PHV-FSS)	Public Health Virology Laboratory, Forensic and Scientific Services (PHV-FSS)	Son Nguyen et al et al
hCoV-19/Australia/QLD1096/2020	EPI_ISL_593615	4/2/20	Public Health Virology Laboratory, Forensic and Scientific Services (PHV-FSS)	Public Health Virology Laboratory, Forensic and Scientific Services (PHV-FSS)	Son Nguyen et al et al
hCoV-19/Australia/QLD1097/2020	EPI_ISL_593616	9/7/20	Public Health Virology Laboratory, Forensic and Scientific Services (PHV-FSS)	Public Health Virology Laboratory, Forensic and Scientific Services (PHV-FSS)	Son Nguyen et al et al
hCoV-19/Australia/QLD1099/2020	EPI_ISL_593617	9/17/20	Public Health Virology Laboratory, Forensic and Scientific Services (PHV-FSS)	Public Health Virology Laboratory, Forensic and Scientific Services (PHV-FSS)	Son Nguyen et al et al
hCoV-19/Australia/QLD1101/2020	EPI_ISL_593618	3/22/20	Public Health Virology Laboratory, Forensic and Scientific Services (PHV-FSS)	Public Health Virology Laboratory, Forensic and Scientific Services (PHV-FSS)	Son Nguyen et al et al
hCoV-19/Australia/QLD1102/2020	EPI_ISL_593619	3/22/20	Public Health Virology Laboratory, Forensic and Scientific Services (PHV-FSS)	Public Health Virology Laboratory, Forensic and Scientific Services (PHV-FSS)	Son Nguyen et al et al
hCoV-19/Australia/QLD1103/2020	EPI_ISL_593620	3/22/20	Public Health Virology Laboratory, Forensic and Scientific Services (PHV-FSS)	Public Health Virology Laboratory, Forensic and Scientific Services (PHV-FSS)	Son Nguyen et al et al
hCoV-19/Australia/QLD1104/2020	EPI_ISL_593621	3/22/20	Public Health Virology Laboratory, Forensic and Scientific Services (PHV-FSS)	Public Health Virology Laboratory, Forensic and Scientific Services (PHV-FSS)	Son Nguyen et al et al
hCoV-19/Australia/QLD1106/2020	EPI_ISL_593623	3/22/20	Public Health Virology Laboratory, Forensic and Scientific Services (PHV-FSS)	Public Health Virology Laboratory, Forensic and Scientific Services (PHV-FSS)	Son Nguyen et al et al
hCoV-19/Australia/QLD1107/2020	EPI_ISL_593624	3/22/20	Public Health Virology Laboratory, Forensic and Scientific Services (PHV-FSS)	Public Health Virology Laboratory, Forensic and Scientific Services (PHV-FSS)	Son Nguyen et al et al
hCoV-19/Australia/QLD1108/2020	EPI_ISL_593625	3/26/20	Public Health Virology Laboratory, Forensic and Scientific Services (PHV-FSS)	Public Health Virology Laboratory, Forensic and Scientific Services (PHV-FSS)	Son Nguyen et al et al
hCoV-19/Australia/QLD1109/2020	EPI_ISL_593626	3/26/20	Public Health Virology Laboratory, Forensic and Scientific Services (PHV-FSS)	Public Health Virology Laboratory, Forensic and Scientific Services (PHV-FSS)	Son Nguyen et al et al
hCoV-19/Australia/QLD1111/2020	EPI_ISL_593628	3/26/20	Public Health Virology Laboratory, Forensic and Scientific Services (PHV-FSS)	Public Health Virology Laboratory, Forensic and Scientific Services (PHV-FSS)	Son Nguyen et al et al
hCoV-19/Australia/QLD1112/2020	EPI_ISL_593629	3/27/20	Public Health Virology Laboratory, Forensic and Scientific Services (PHV-FSS)	Public Health Virology Laboratory, Forensic and Scientific Services (PHV-FSS)	Son Nguyen et al et al
hCoV-19/Australia/QLD1113/2020	EPI_ISL_593630	3/26/20	Public Health Virology Laboratory, Forensic and Scientific Services (PHV-FSS)	Public Health Virology Laboratory, Forensic and Scientific Services (PHV-FSS)	Son Nguyen et al et al
hCoV-19/Australia/QLD1114/2020	EPI_ISL_593631	3/27/20	Public Health Virology Laboratory, Forensic and Scientific Services (PHV-FSS)	Public Health Virology Laboratory, Forensic and Scientific Services (PHV-FSS)	Son Nguyen et al et al
hCoV-19/Australia/QLD1116/2020	EPI_ISL_639749	3/27/20	Public Health Virology Laboratory, Forensic and Scientific Services (PHV-FSS)	Public Health Virology Laboratory, Forensic and Scientific Services (PHV-FSS)	Son Nguyen et al et al
hCoV-19/Australia/QLD1118/2020	EPI_ISL_593634	4/3/20	Public Health Virology Laboratory, Forensic and Scientific Services (PHV-FSS)	Public Health Virology Laboratory, Forensic and Scientific Services (PHV-FSS)	Son Nguyen et al et al
hCoV-19/Australia/QLD1119/2020	EPI_ISL_593635	9/7/20	Public Health Virology Laboratory, Forensic and Scientific Services (PHV-FSS)	Public Health Virology Laboratory, Forensic and Scientific Services (PHV-FSS)	Son Nguyen et al et al
hCoV-19/Australia/QLD1121/2020	EPI_ISL_593636	9/23/20	Public Health Virology Laboratory, Forensic and Scientific Services (PHV-FSS)	Public Health Virology Laboratory, Forensic and Scientific Services (PHV-FSS)	Son Nguyen et al et al
hCoV-19/Australia/QLD1122/2020	EPI_ISL_593637	9/24/20	Public Health Virology Laboratory, Forensic and Scientific Services (PHV-FSS)	Public Health Virology Laboratory, Forensic and Scientific Services (PHV-FSS)	Son Nguyen et al et al
hCoV-19/Australia/QLD1124/2020	EPI_ISL_639741	3/22/20	Public Health Virology Laboratory, Forensic and Scientific Services (PHV-FSS)	Public Health Virology Laboratory, Forensic and Scientific Services (PHV-FSS)	Son Nguyen et al et al
hCoV-19/Australia/QLD1125/2020	EPI_ISL_639742	3/22/20	Public Health Virology Laboratory, Forensic and Scientific Services (PHV-FSS)	Public Health Virology Laboratory, Forensic and Scientific Services (PHV-FSS)	Son Nguyen et al et al
hCoV-19/Australia/QLD1126/2020	EPI_ISL_639743	3/22/20	Public Health Virology Laboratory, Forensic and Scientific Services (PHV-FSS)	Public Health Virology Laboratory, Forensic and Scientific Services (PHV-FSS)	Son Nguyen et al et al
hCoV-19/Australia/QLD1128/2020	EPI_ISL_639745	3/22/20	Public Health Virology Laboratory, Forensic and Scientific Services (PHV-FSS)	Public Health Virology Laboratory, Forensic and Scientific Services (PHV-FSS)	Son Nguyen et al et al
hCoV-19/Australia/QLD1129/2020	EPI_ISL_639746	3/23/20	Public Health Virology Laboratory, Forensic and Scientific Services (PHV-FSS)	Public Health Virology Laboratory, Forensic and Scientific Services (PHV-FSS)	Son Nguyen et al et al
hCoV-19/Australia/QLD1132/2020	EPI_ISL_593638	9/19/20	Public Health Virology Laboratory, Forensic and Scientific Services (PHV-FSS)	Public Health Virology Laboratory, Forensic and Scientific Services (PHV-FSS)	Son Nguyen et al et al
hCoV-19/Australia/QLD1134/2020	EPI_ISL_593639	9/6/20	Public Health Virology Laboratory, Forensic and Scientific Services (PHV-FSS)	Public Health Virology Laboratory, Forensic and Scientific Services (PHV-FSS)	Son Nguyen et al et al
hCoV-19/Australia/QLD1138/2020	EPI_ISL_593640	8/31/20	Public Health Virology Laboratory, Forensic and Scientific Services (PHV-FSS)	Public Health Virology Laboratory, Forensic and Scientific Services (PHV-FSS)	Son Nguyen et al et al
hCoV-19/Australia/QLD1140/2020	EPI_ISL_593641	8/28/20	Public Health Virology Laboratory, Forensic and Scientific Services (PHV-FSS)	Public Health Virology Laboratory, Forensic and Scientific Services (PHV-FSS)	Son Nguyen et al et al
hCoV-19/Australia/QLD1141/2020	EPI_ISL_593642	8/28/20	Public Health Virology Laboratory, Forensic and Scientific Services (PHV-FSS)	Public Health Virology Laboratory, Forensic and Scientific Services (PHV-FSS)	Son Nguyen et al et al
hCoV-19/Australia/QLD1142/2020	EPI_ISL_593643	8/29/20	Public Health Virology Laboratory, Forensic and Scientific Services (PHV-FSS)	Public Health Virology Laboratory, Forensic and Scientific Services (PHV-FSS)	Son Nguyen et al et al
hCoV-19/Australia/QLD1143/2020	EPI_ISL_593644	9/10/20	Public Health Virology Laboratory, Forensic and Scientific Services (PHV-FSS)	Public Health Virology Laboratory, Forensic and Scientific Services (PHV-FSS)	Son Nguyen et al et al
hCoV-19/Australia/QLD1146/2020	EPI_ISL_593645	8/28/20	Public Health Virology Laboratory, Forensic and Scientific Services (PHV-FSS)	Public Health Virology Laboratory, Forensic and Scientific Services (PHV-FSS)	Son Nguyen et al et al
hCoV-19/Australia/QLD1148/2020	EPI_ISL_639751	3/29/20	Public Health Virology Laboratory, Forensic and Scientific Services (PHV-FSS)	Public Health Virology Laboratory, Forensic and Scientific Services (PHV-FSS)	Son Nguyen et al et al
hCoV-19/Australia/QLD1149/2020	EPI_ISL_639752	3/29/20	Public Health Virology Laboratory, Forensic and Scientific Services (PHV-FSS)	Public Health Virology Laboratory, Forensic and Scientific Services (PHV-FSS)	Son Nguyen et al et al
hCoV-19/Australia/QLD1151/2020	EPI_ISL_639754	3/30/20	Public Health Virology Laboratory, Forensic and Scientific Services (PHV-FSS)	Public Health Virology Laboratory, Forensic and Scientific Services (PHV-FSS)	Son Nguyen et al et al
hCoV-19/Australia/QLD1152/2020	EPI_ISL_639755	3/31/20	Public Health Virology Laboratory, Forensic and Scientific Services (PHV-FSS)	Public Health Virology Laboratory, Forensic and Scientific Services (PHV-FSS)	Son Nguyen et al et al
hCoV-19/Australia/QLD1154/2020	EPI_ISL_639757	3/30/20	Public Health Virology Laboratory, Forensic and Scientific Services (PHV-FSS)	Public Health Virology Laboratory, Forensic and Scientific Services (PHV-FSS)	Son Nguyen et al et al
hCoV-19/Australia/QLD1155/2020	EPI_ISL_639758	4/1/20	Public Health Virology Laboratory, Forensic and Scientific Services (PHV-FSS)	Public Health Virology Laboratory, Forensic and Scientific Services (PHV-FSS)	Son Nguyen et al et al
hCoV-19/Australia/QLD1156/2020	EPI_ISL_639759	4/1/20	Public Health Virology Laboratory, Forensic and Scientific Services (PHV-FSS)	Public Health Virology Laboratory, Forensic and Scientific Services (PHV-FSS)	Son Nguyen et al et al
hCoV-19/Australia/QLD1157/2020	EPI_ISL_639760	3/31/20	Public Health Virology Laboratory, Forensic and Scientific Services (PHV-FSS)	Public Health Virology Laboratory, Forensic and Scientific Services (PHV-FSS)	Son Nguyen et al et al
hCoV-19/Australia/QLD1159/2020	EPI_ISL_641309	3/31/20	Public Health Virology Laboratory, Forensic and Scientific Services (PHV-FSS)	Public Health Virology Laboratory, Forensic and Scientific Services (PHV-FSS)	Son Nguyen et al et al
hCoV-19/Australia/QLD1160/2020	EPI_ISL_639762	3/31/20	Public Health Virology Laboratory, Forensic and Scientific Services (PHV-FSS)	Public Health Virology Laboratory, Forensic and Scientific Services (PHV-FSS)	Son Nguyen et al et al
hCoV-19/Australia/QLD1161/2020	EPI_ISL_641310	4/1/20	Public Health Virology Laboratory, Forensic and Scientific Services (PHV-FSS)	Public Health Virology Laboratory, Forensic and Scientific Services (PHV-FSS)	Son Nguyen et al et al
hCoV-19/Australia/QLD1172/2020	EPI_ISL_639763	3/24/20	Public Health Virology Laboratory, Forensic and Scientific Services (PHV-FSS)	Public Health Virology Laboratory, Forensic and Scientific Services (PHV-FSS)	Son Nguyen et al et al
hCoV-19/Australia/QLD1173/2020	EPI_ISL_639764	3/24/20	Public Health Virology Laboratory, Forensic and Scientific Services (PHV-FSS)	Public Health Virology Laboratory, Forensic and Scientific Services (PHV-FSS)	Son Nguyen et al et al
hCoV-19/Australia/QLD1174/2020	EPI_ISL_639765	3/25/20	Public Health Virology Laboratory, Forensic and Scientific Services (PHV-FSS)	Public Health Virology Laboratory, Forensic and Scientific Services (PHV-FSS)	Son Nguyen et al et al
hCoV-19/Australia/QLD1176/2020	EPI_ISL_639767	3/25/20	Public Health Virology Laboratory, Forensic and Scientific Services (PHV-FSS)	Public Health Virology Laboratory, Forensic and Scientific Services (PHV-FSS)	Son Nguyen et al et al
hCoV-19/Australia/QLD1177/2020	EPI_ISL_639768	3/25/20	Public Health Virology Laboratory, Forensic and Scientific Services (PHV-FSS)	Public Health Virology Laboratory, Forensic and Scientific Services (PHV-FSS)	Son Nguyen et al et al
hCoV-19/Australia/QLD1178/2020	EPI_ISL_639769	3/25/20	Public Health Virology Laboratory, Forensic and Scientific Services (PHV-FSS)	Public Health Virology Laboratory, Forensic and Scientific Services (PHV-FSS)	Son Nguyen et al et al
hCoV-19/Australia/QLD1180/2020	EPI_ISL_639771	3/25/20	Public Health Virology Laboratory, Forensic and Scientific Services (PHV-FSS)	Public Health Virology Laboratory, Forensic and Scientific Services (PHV-FSS)	Son Nguyen et al et al
hCoV-19/Australia/QLD1183/2020	EPI_ISL_639774	3/26/20	Public Health Virology Laboratory, Forensic and Scientific Services (PHV-FSS)	Public Health Virology Laboratory, Forensic and Scientific Services (PHV-FSS)	Son Nguyen et al et al
hCoV-19/Australia/QLD1184/2020	EPI_ISL_639775	3/26/20	Public Health Virology Laboratory, Forensic and Scientific Services (PHV-FSS)	Public Health Virology Laboratory, Forensic and Scientific Services (PHV-FSS)	Son Nguyen et al et al
hCoV-19/Australia/QLD1185/2020	EPI_ISL_639776	3/27/20	Public Health Virology Laboratory, Forensic and Scientific Services (PHV-FSS)	Public Health Virology Laboratory, Forensic and Scientific Services (PHV-FSS)	Son Nguyen et al et al
hCoV-19/Australia/QLD1187/2020	EPI_ISL_639778	3/27/20	Public Health Virology Laboratory, Forensic and Scientific Services (PHV-FSS)	Public Health Virology Laboratory, Forensic and Scientific Services (PHV-FSS)	Son Nguyen et al et al
hCoV-19/Australia/QLD1188/2020	EPI_ISL_639779	3/27/20	Public Health Virology Laboratory, Forensic and Scientific Services (PHV-FSS)	Public Health Virology Laboratory, Forensic and Scientific Services (PHV-FSS)	Son Nguyen et al et al
hCoV-19/Australia/QLD1189/2020	EPI_ISL_639780	3/27/20	Public Health Virology Laboratory, Forensic and Scientific Services (PHV-FSS)	Public Health Virology Laboratory, Forensic and Scientific Services (PHV-FSS)	Son Nguyen et al et al
hCoV-19/Australia/QLD1190/2020	EPI_ISL_639781	3/27/20	Public Health Virology Laboratory, Forensic and Scientific Services (PHV-FSS)	Public Health Virology Laboratory, Forensic and Scientific Services (PHV-FSS)	Son Nguyen et al et al
hCoV-19/Australia/QLD1191/2020	EPI_ISL_639782	3/28/20	Public Health Virology Laboratory, Forensic and Scientific Services (PHV-FSS)	Public Health Virology Laboratory, Forensic and Scientific Services (PHV-FSS)	Son Nguyen et al et al
hCoV-19/Australia/QLD1192/2020	EPI_ISL_639783	3/28/20	Public Health Virology Laboratory, Forensic and Scientific Services (PHV-FSS)	Public Health Virology Laboratory, Forensic and Scientific Services (PHV-FSS)	Son Nguyen et al et al
hCoV-19/Australia/QLD1193/2020	EPI_ISL_639784	3/26/20	Public Health Virology Laboratory, Forensic and Scientific Services (PHV-FSS)	Public Health Virology Laboratory, Forensic and Scientific Services (PHV-FSS)	Son Nguyen et al et al
hCoV-19/Australia/QLD1194/2020	EPI_ISL_639785	3/26/20	Public Health Virology Laboratory, Forensic and Scientific Services (PHV-FSS)	Public Health Virology Laboratory, Forensic and Scientific Services (PHV-FSS)	Son Nguyen et al et al
hCoV-19/Australia/QLD1195/2020	EPI_ISL_639786	3/30/20	Public Health Virology Laboratory, Forensic and Scientific Services (PHV-FSS)	Public Health Virology Laboratory, Forensic and Scientific Services (PHV-FSS)	Son Nguyen et al et al
hCoV-19/Australia/QLD1196/2020	EPI_ISL_639787	3/30/20	Public Health Virology Laboratory, Forensic and Scientific Services (PHV-FSS)	Public Health Virology Laboratory, Forensic and Scientific Services (PHV-FSS)	Son Nguyen et al et al
hCoV-19/Australia/QLD1197/2020	EPI_ISL_639788	3/30/20	Public Health Virology Laboratory, Forensic and Scientific Services (PHV-FSS)	Public Health Virology Laboratory, Forensic and Scientific Services (PHV-FSS)	Son Nguyen et al et al
hCoV-19/Australia/QLD1198/2020	EPI_ISL_639789	3/29/20	Public Health Virology Laboratory, Forensic and Scientific Services (PHV-FSS)	Public Health Virology Laboratory, Forensic and Scientific Services (PHV-FSS)	Son Nguyen et al et al
hCoV-19/Australia/QLD1199/2020	EPI_ISL_639790	3/28/20	Public Health Virology Laboratory, Forensic and Scientific Services (PHV-FSS)	Public Health Virology Laboratory, Forensic and Scientific Services (PHV-FSS)	Son Nguyen et al et al
hCoV-19/Australia/QLD1200/2020	EPI_ISL_639791	3/28/20	Public Health Virology Laboratory, Forensic and Scientific Services (PHV-FSS)	Public Health Virology Laboratory, Forensic and Scientific Services (PHV-FSS)	Son Nguyen et al et al
hCoV-19/Australia/QLD1201/2020	EPI_ISL_639792	3/28/20	Public Health Virology Laboratory, Forensic and Scientific Services (PHV-FSS)	Public Health Virology Laboratory, Forensic and Scientific Services (PHV-FSS)	Son Nguyen et al et al
hCoV-19/Australia/QLD1202/2020	EPI_ISL_639793	3/29/20	Public Health Virology Laboratory, Forensic and Scientific Services (PHV-FSS)	Public Health Virology Laboratory, Forensic and Scientific Services (PHV-FSS)	Son Nguyen et al et al
hCoV-19/Australia/QLD1204/2020	EPI_ISL_639795	3/18/20	Public Health Virology Laboratory, Forensic and Scientific Services (PHV-FSS)	Public Health Virology Laboratory, Forensic and Scientific Services (PHV-FSS)	Son Nguyen et al et al
hCoV-19/Australia/QLD1205/2020	EPI_ISL_639796	3/18/20	Public Health Virology Laboratory, Forensic and Scientific Services (PHV-FSS)	Public Health Virology Laboratory, Forensic and Scientific Services (PHV-FSS)	Son Nguyen et al et al
hCoV-19/Australia/QLD1206/2020	EPI_ISL_639797	3/20/20	Public Health Virology Laboratory, Forensic and Scientific Services (PHV-FSS)	Public Health Virology Laboratory, Forensic and Scientific Services (PHV-FSS)	Son Nguyen et al et al
hCoV-19/Australia/QLD1207/2020	EPI_ISL_639798	3/20/20	Public Health Virology Laboratory, Forensic and Scientific Services (PHV-FSS)	Public Health Virology Laboratory, Forensic and Scientific Services (PHV-FSS)	Son Nguyen et al et al
hCoV-19/Australia/QLD1211/2020	EPI_ISL_639802	3/22/20	Public Health Virology Laboratory, Forensic and Scientific Services (PHV-FSS)	Public Health Virology Laboratory, Forensic and Scientific Services (PHV-FSS)	Son Nguyen et al et al
hCoV-19/Australia/QLD1213/2020	EPI_ISL_639804	3/22/20	Public Health Virology Laboratory, Forensic and Scientific Services (PHV-FSS)	Public Health Virology Laboratory, Forensic and Scientific Services (PHV-FSS)	Son Nguyen et al et al
hCoV-19/Australia/QLD1214/2020	EPI_ISL_639805	3/23/20	Public Health Virology Laboratory, Forensic and Scientific Services (PHV-FSS)	Public Health Virology Laboratory, Forensic and Scientific Services (PHV-FSS)	Son Nguyen et al et al
hCoV-19/Australia/QLD1215/2020	EPI_ISL_639806	3/22/20	Public Health Virology Laboratory, Forensic and Scientific Services (PHV-FSS)	Public Health Virology Laboratory, Forensic and Scientific Services (PHV-FSS)	Son Nguyen et al et al
hCoV-19/Australia/QLD1218/2020	EPI_ISL_639809	3/22/20	Public Health Virology Laboratory, Forensic and Scientific Services (PHV-FSS)	Public Health Virology Laboratory, Forensic and Scientific Services (PHV-FSS)	Son Nguyen et al et al
hCoV-19/Australia/QLD1219/2020	EPI_ISL_639810	3/23/20	Public Health Virology Laboratory, Forensic and Scientific Services (PHV-FSS)	Public Health Virology Laboratory, Forensic and Scientific Services (PHV-FSS)	Son Nguyen et al et al
hCoV-19/Australia/QLD1220/2020	EPI_ISL_639811	3/22/20	Public Health Virology Laboratory, Forensic and Scientific Services (PHV-FSS)	Public Health Virology Laboratory, Forensic and Scientific Services (PHV-FSS)	Son Nguyen et al et al
hCoV-19/Australia/QLD1221/2020	EPI_ISL_639812	3/22/20	Public Health Virology Laboratory, Forensic and Scientific Services (PHV-FSS)	Public Health Virology Laboratory, Forensic and Scientific Services (PHV-FSS)	Son Nguyen et al et al
hCoV-19/Australia/QLD1222/2020	EPI_ISL_639813	3/22/20	Public Health Virology Laboratory, Forensic and Scientific Services (PHV-FSS)	Public Health Virology Laboratory, Forensic and Scientific Services (PHV-FSS)	Son Nguyen et al et al
hCoV-19/Australia/QLD1223/2020	EPI_ISL_639814	3/29/20	Public Health Virology Laboratory, Forensic and Scientific Services (PHV-FSS)	Public Health Virology Laboratory, Forensic and Scientific Services (PHV-FSS)	Son Nguyen et al et al
hCoV-19/Australia/QLD1224/2020	EPI_ISL_639815	3/29/20	Public Health Virology Laboratory, Forensic and Scientific Services (PHV-FSS)	Public Health Virology Laboratory, Forensic and Scientific Services (PHV-FSS)	Son Nguyen et al et al
hCoV-19/Australia/QLD1227/2020	EPI_ISL_639816	3/31/20	Public Health Virology Laboratory, Forensic and Scientific Services (PHV-FSS)	Public Health Virology Laboratory, Forensic and Scientific Services (PHV-FSS)	Son Nguyen et al et al
hCoV-19/Australia/QLD1228/2020	EPI_ISL_639817	3/31/20	Public Health Virology Laboratory, Forensic and Scientific Services (PHV-FSS)	Public Health Virology Laboratory, Forensic and Scientific Services (PHV-FSS)	Son Nguyen et al et al
hCoV-19/Australia/QLD1229/2020	EPI_ISL_639818	10/19/20	Public Health Virology Laboratory, Forensic and Scientific Services (PHV-FSS)	Public Health Virology Laboratory, Forensic and Scientific Services (PHV-FSS)	Son Nguyen et al et al
hCoV-19/Australia/QLD1231/2020	EPI_ISL_639819	10/29/20	Public Health Virology Laboratory, Forensic and Scientific Services (PHV-FSS)	Public Health Virology Laboratory, Forensic and Scientific Services (PHV-FSS)	Son Nguyen et al et al
hCoV-19/Australia/QLD1245/2020	EPI_ISL_693250	3/22/20	Public Health Virology Laboratory, Forensic and Scientific Services (PHV-FSS)	Public Health Virology Laboratory, Forensic and Scientific Services (PHV-FSS)	Son Nguyen et al et al
hCoV-19/Australia/QLD1248/2020	EPI_ISL_693252	3/22/20	Public Health Virology Laboratory, Forensic and Scientific Services (PHV-FSS)	Public Health Virology Laboratory, Forensic and Scientific Services (PHV-FSS)	Son Nguyen et al et al
hCoV-19/Australia/QLD1249/2020	EPI_ISL_693253	3/22/20	Public Health Virology Laboratory, Forensic and Scientific Services (PHV-FSS)	Public Health Virology Laboratory, Forensic and Scientific Services (PHV-FSS)	Son Nguyen et al et al
hCoV-19/Australia/QLD1251/2020	EPI_ISL_693254	3/23/20	Public Health Virology Laboratory, Forensic and Scientific Services (PHV-FSS)	Public Health Virology Laboratory, Forensic and Scientific Services (PHV-FSS)	Son Nguyen et al et al
hCoV-19/Australia/QLD1252/2020	EPI_ISL_693255	3/23/20	Public Health Virology Laboratory, Forensic and Scientific Services (PHV-FSS)	Public Health Virology Laboratory, Forensic and Scientific Services (PHV-FSS)	Son Nguyen et al et al
hCoV-19/Australia/QLD1254/2020	EPI_ISL_693257	3/23/20	Public Health Virology Laboratory, Forensic and Scientific Services (PHV-FSS)	Public Health Virology Laboratory, Forensic and Scientific Services (PHV-FSS)	Son Nguyen et al et al
hCoV-19/Australia/QLD1255/2020	EPI_ISL_693258	3/22/20	Public Health Virology Laboratory, Forensic and Scientific Services (PHV-FSS)	Public Health Virology Laboratory, Forensic and Scientific Services (PHV-FSS)	Son Nguyen et al et al
hCoV-19/Australia/QLD1256/2020	EPI_ISL_693259	3/23/20	Public Health Virology Laboratory, Forensic and Scientific Services (PHV-FSS)	Public Health Virology Laboratory, Forensic and Scientific Services (PHV-FSS)	Son Nguyen et al et al
hCoV-19/Australia/QLD1257/2020	EPI_ISL_693260	3/23/20	Public Health Virology Laboratory, Forensic and Scientific Services (PHV-FSS)	Public Health Virology Laboratory, Forensic and Scientific Services (PHV-FSS)	Son Nguyen et al et al
hCoV-19/Australia/QLD1259/2020	EPI_ISL_693262	3/25/20	Public Health Virology Laboratory, Forensic and Scientific Services (PHV-FSS)	Public Health Virology Laboratory, Forensic and Scientific Services (PHV-FSS)	Son Nguyen et al et al
hCoV-19/Australia/QLD1261/2020	EPI_ISL_693263	3/24/20	Public Health Virology Laboratory, Forensic and Scientific Services (PHV-FSS)	Public Health Virology Laboratory, Forensic and Scientific Services (PHV-FSS)	Son Nguyen et al et al
hCoV-19/Australia/QLD1262/2020	EPI_ISL_693264	3/24/20	Public Health Virology Laboratory, Forensic and Scientific Services (PHV-FSS)	Public Health Virology Laboratory, Forensic and Scientific Services (PHV-FSS)	Son Nguyen et al et al
hCoV-19/Australia/QLD1263/2020	EPI_ISL_693265	3/25/20	Public Health Virology Laboratory, Forensic and Scientific Services (PHV-FSS)	Public Health Virology Laboratory, Forensic and Scientific Services (PHV-FSS)	Son Nguyen et al et al
hCoV-19/Australia/QLD1265/2020	EPI_ISL_693267	3/24/20	Public Health Virology Laboratory, Forensic and Scientific Services (PHV-FSS)	Public Health Virology Laboratory, Forensic and Scientific Services (PHV-FSS)	Son Nguyen et al et al
hCoV-19/Australia/QLD1266/2020	EPI_ISL_693268	3/25/20	Public Health Virology Laboratory, Forensic and Scientific Services (PHV-FSS)	Public Health Virology Laboratory, Forensic and Scientific Services (PHV-FSS)	Son Nguyen et al et al
hCoV-19/Australia/QLD1267/2020	EPI_ISL_693269	10/31/20	Public Health Virology Laboratory, Forensic and Scientific Services (PHV-FSS)	Public Health Virology Laboratory, Forensic and Scientific Services (PHV-FSS)	Son Nguyen et al et al
hCoV-19/Australia/QLD1268/2020	EPI_ISL_693270	3/22/20	Public Health Virology Laboratory, Forensic and Scientific Services (PHV-FSS)	Public Health Virology Laboratory, Forensic and Scientific Services (PHV-FSS)	Son Nguyen et al et al
hCoV-19/Australia/QLD1269/2020	EPI_ISL_693271	3/22/20	Public Health Virology Laboratory, Forensic and Scientific Services (PHV-FSS)	Public Health Virology Laboratory, Forensic and Scientific Services (PHV-FSS)	Son Nguyen et al et al
hCoV-19/Australia/QLD1270/2020	EPI_ISL_693272	3/22/20	Public Health Virology Laboratory, Forensic and Scientific Services (PHV-FSS)	Public Health Virology Laboratory, Forensic and Scientific Services (PHV-FSS)	Son Nguyen et al et al
hCoV-19/Australia/QLD1273/2020	EPI_ISL_693275	3/20/20	Public Health Virology Laboratory, Forensic and Scientific Services (PHV-FSS)	Public Health Virology Laboratory, Forensic and Scientific Services (PHV-FSS)	Son Nguyen et al et al
hCoV-19/Australia/QLD1274/2020	EPI_ISL_693276	3/21/20	Public Health Virology Laboratory, Forensic and Scientific Services (PHV-FSS)	Public Health Virology Laboratory, Forensic and Scientific Services (PHV-FSS)	Son Nguyen et al et al
hCoV-19/Australia/QLD1276/2020	EPI_ISL_693277	3/21/20	Public Health Virology Laboratory, Forensic and Scientific Services (PHV-FSS)	Public Health Virology Laboratory, Forensic and Scientific Services (PHV-FSS)	Son Nguyen et al et al
hCoV-19/Australia/QLD1277/2020	EPI_ISL_693278	3/21/20	Public Health Virology Laboratory, Forensic and Scientific Services (PHV-FSS)	Public Health Virology Laboratory, Forensic and Scientific Services (PHV-FSS)	Son Nguyen et al et al
hCoV-19/Australia/QLD1278/2020	EPI_ISL_693279	3/21/20	Public Health Virology Laboratory, Forensic and Scientific Services (PHV-FSS)	Public Health Virology Laboratory, Forensic and Scientific Services (PHV-FSS)	Son Nguyen et al et al
hCoV-19/Australia/QLD1279/2020	EPI_ISL_693280	3/20/20	Public Health Virology Laboratory, Forensic and Scientific Services (PHV-FSS)	Public Health Virology Laboratory, Forensic and Scientific Services (PHV-FSS)	Son Nguyen et al et al
hCoV-19/Australia/QLD1282/2020	EPI_ISL_693282	11/8/20	Public Health Virology Laboratory, Forensic and Scientific Services (PHV-FSS)	Public Health Virology Laboratory, Forensic and Scientific Services (PHV-FSS)	Son Nguyen et al et al
hCoV-19/Australia/QLD1283/2020	EPI_ISL_693283	11/10/20	Public Health Virology Laboratory, Forensic and Scientific Services (PHV-FSS)	Public Health Virology Laboratory, Forensic and Scientific Services (PHV-FSS)	Son Nguyen et al et al
hCoV-19/Australia/QLD1285/2020	EPI_ISL_693284	11/11/20	Public Health Virology Laboratory, Forensic and Scientific Services (PHV-FSS)	Public Health Virology Laboratory, Forensic and Scientific Services (PHV-FSS)	Son Nguyen et al et al
hCoV-19/Australia/QLD1286/2020	EPI_ISL_693285	11/12/20	Public Health Virology Laboratory, Forensic and Scientific Services (PHV-FSS)	Public Health Virology Laboratory, Forensic and Scientific Services (PHV-FSS)	Son Nguyen et al et al
hCoV-19/Australia/QLD1287/2020	EPI_ISL_693286	3/25/20	Public Health Virology Laboratory, Forensic and Scientific Services (PHV-FSS)	Public Health Virology Laboratory, Forensic and Scientific Services (PHV-FSS)	Son Nguyen et al et al
hCoV-19/Australia/QLD1289/2020	EPI_ISL_693288	3/30/20	Public Health Virology Laboratory, Forensic and Scientific Services (PHV-FSS)	Public Health Virology Laboratory, Forensic and Scientific Services (PHV-FSS)	Son Nguyen et al et al
hCoV-19/Australia/QLD1292/2020	EPI_ISL_693289	3/23/20	Public Health Virology Laboratory, Forensic and Scientific Services (PHV-FSS)	Public Health Virology Laboratory, Forensic and Scientific Services (PHV-FSS)	Son Nguyen et al et al
hCoV-19/Australia/QLD1293/2020	EPI_ISL_693290	2/4/20	Public Health Virology Laboratory, Forensic and Scientific Services (PHV-FSS)	Public Health Virology Laboratory, Forensic and Scientific Services (PHV-FSS)	Son Nguyen et al et al
hCoV-19/Australia/QLD1296/2020	EPI_ISL_693291	3/23/20	Public Health Virology Laboratory, Forensic and Scientific Services (PHV-FSS)	Public Health Virology Laboratory, Forensic and Scientific Services (PHV-FSS)	Son Nguyen et al et al
hCoV-19/Australia/QLD1297/2020	EPI_ISL_693292	3/22/20	Public Health Virology Laboratory, Forensic and Scientific Services (PHV-FSS)	Public Health Virology Laboratory, Forensic and Scientific Services (PHV-FSS)	Son Nguyen et al et al
hCoV-19/Australia/QLD1299/2020	EPI_ISL_693293	3/23/20	Public Health Virology Laboratory, Forensic and Scientific Services (PHV-FSS)	Public Health Virology Laboratory, Forensic and Scientific Services (PHV-FSS)	Son Nguyen et al et al
hCoV-19/Australia/QLD1300/2020	EPI_ISL_693294	3/23/20	Public Health Virology Laboratory, Forensic and Scientific Services (PHV-FSS)	Public Health Virology Laboratory, Forensic and Scientific Services (PHV-FSS)	Son Nguyen et al et al
hCoV-19/Australia/QLD1303/2020	EPI_ISL_693296	3/24/20	Public Health Virology Laboratory, Forensic and Scientific Services (PHV-FSS)	Public Health Virology Laboratory, Forensic and Scientific Services (PHV-FSS)	Son Nguyen et al et al
hCoV-19/Australia/QLD1304/2020	EPI_ISL_693297	10/31/20	Public Health Virology Laboratory, Forensic and Scientific Services (PHV-FSS)	Public Health Virology Laboratory, Forensic and Scientific Services (PHV-FSS)	Son Nguyen et al et al
hCoV-19/Australia/QLD1307/2020	EPI_ISL_849664	3/21/20	Public Health Virology Laboratory, Forensic and Scientific Services (PHV-FSS)	Public Health Virology Laboratory, Forensic and Scientific Services (PHV-FSS)	Son Nguyen et al et al
hCoV-19/Australia/QLD1310/2020	EPI_ISL_849667	3/21/20	Public Health Virology Laboratory, Forensic and Scientific Services (PHV-FSS)	Public Health Virology Laboratory, Forensic and Scientific Services (PHV-FSS)	Son Nguyen et al et al
hCoV-19/Australia/QLD1313/2020	EPI_ISL_849670	3/22/20	Public Health Virology Laboratory, Forensic and Scientific Services (PHV-FSS)	Public Health Virology Laboratory, Forensic and Scientific Services (PHV-FSS)	Son Nguyen et al et al
hCoV-19/Australia/QLD1317/2020	EPI_ISL_849672	3/23/20	Public Health Virology Laboratory, Forensic and Scientific Services (PHV-FSS)	Public Health Virology Laboratory, Forensic and Scientific Services (PHV-FSS)	Son Nguyen et al et al
hCoV-19/Australia/QLD1318/2020	EPI_ISL_849673	3/23/20	Public Health Virology Laboratory, Forensic and Scientific Services (PHV-FSS)	Public Health Virology Laboratory, Forensic and Scientific Services (PHV-FSS)	Son Nguyen et al et al
hCoV-19/Australia/QLD1329/2020	EPI_ISL_849681	3/29/20	Public Health Virology Laboratory, Forensic and Scientific Services (PHV-FSS)	Public Health Virology Laboratory, Forensic and Scientific Services (PHV-FSS)	Son Nguyen et al et al
hCoV-19/Australia/QLD1336/2020	EPI_ISL_849694	5/20/20	Public Health Virology Laboratory, Forensic and Scientific Services (PHV-FSS)	Public Health Virology Laboratory, Forensic and Scientific Services (PHV-FSS)	Son Nguyen et al et al
hCoV-19/Australia/QLD1339/2020	EPI_ISL_849682	6/9/20	Public Health Virology Laboratory, Forensic and Scientific Services (PHV-FSS)	Public Health Virology Laboratory, Forensic and Scientific Services (PHV-FSS)	Son Nguyen et al et al
hCoV-19/Australia/QLD1342/2020	EPI_ISL_849684	8/6/20	Public Health Virology Laboratory, Forensic and Scientific Services (PHV-FSS)	Public Health Virology Laboratory, Forensic and Scientific Services (PHV-FSS)	Son Nguyen et al et al
hCoV-19/Australia/QLD1343/2020	EPI_ISL_849685	11/15/20	Public Health Virology Laboratory, Forensic and Scientific Services (PHV-FSS)	Public Health Virology Laboratory, Forensic and Scientific Services (PHV-FSS)	Son Nguyen et al et al
hCoV-19/Australia/QLD1344/2020	EPI_ISL_849686	11/18/20	Public Health Virology Laboratory, Forensic and Scientific Services (PHV-FSS)	Public Health Virology Laboratory, Forensic and Scientific Services (PHV-FSS)	Son Nguyen et al et al
hCoV-19/Australia/QLD1345/2020	EPI_ISL_849687	3/29/20	Public Health Virology Laboratory, Forensic and Scientific Services (PHV-FSS)	Public Health Virology Laboratory, Forensic and Scientific Services (PHV-FSS)	Son Nguyen et al et al
hCoV-19/Australia/QLD1353/2020	EPI_ISL_849690	4/19/20	Public Health Virology Laboratory, Forensic and Scientific Services (PHV-FSS)	Public Health Virology Laboratory, Forensic and Scientific Services (PHV-FSS)	Son Nguyen et al et al
hCoV-19/Australia/QLD1364/2020	EPI_ISL_849693	9/10/20	Public Health Virology Laboratory, Forensic and Scientific Services (PHV-FSS)	Public Health Virology Laboratory, Forensic and Scientific Services (PHV-FSS)	Son Nguyen et al et al
hCoV-19/Australia/QLD1385/2020	EPI_ISL_849702	3/18/20	Public Health Virology Laboratory, Forensic and Scientific Services (PHV-FSS)	Public Health Virology Laboratory, Forensic and Scientific Services (PHV-FSS)	Son Nguyen et al et al
hCoV-19/Australia/QLD1386/2020	EPI_ISL_849703	3/19/20	Public Health Virology Laboratory, Forensic and Scientific Services (PHV-FSS)	Public Health Virology Laboratory, Forensic and Scientific Services (PHV-FSS)	Son Nguyen et al et al
hCoV-19/Australia/QLD1402/2020	EPI_ISL_849712	3/20/20	Public Health Virology Laboratory, Forensic and Scientific Services (PHV-FSS)	Public Health Virology Laboratory, Forensic and Scientific Services (PHV-FSS)	Son Nguyen et al et al
hCoV-19/Australia/QLD1403/2020	EPI_ISL_849713	3/20/20	Public Health Virology Laboratory, Forensic and Scientific Services (PHV-FSS)	Public Health Virology Laboratory, Forensic and Scientific Services (PHV-FSS)	Son Nguyen et al et al
hCoV-19/Australia/QLD1404/2020	EPI_ISL_849714	3/20/20	Public Health Virology Laboratory, Forensic and Scientific Services (PHV-FSS)	Public Health Virology Laboratory, Forensic and Scientific Services (PHV-FSS)	Son Nguyen et al et al
hCoV-19/Australia/QLD1417/2020	EPI_ISL_849715	3/25/20	Public Health Virology Laboratory, Forensic and Scientific Services (PHV-FSS)	Public Health Virology Laboratory, Forensic and Scientific Services (PHV-FSS)	Son Nguyen et al et al
hCoV-19/Australia/QLD1452/2020	EPI_ISL_849725	3/21/20	Public Health Virology Laboratory, Forensic and Scientific Services (PHV-FSS)	Public Health Virology Laboratory, Forensic and Scientific Services (PHV-FSS)	Son Nguyen et al et al
hCoV-19/Australia/QLD1460/2020	EPI_ISL_849729	12/4/20	Public Health Virology Laboratory, Forensic and Scientific Services (PHV-FSS)	Public Health Virology Laboratory, Forensic and Scientific Services (PHV-FSS)	Son Nguyen et al et al
hCoV-19/Australia/QLD1468/2020	EPI_ISL_849744	12/6/20	Public Health Virology Laboratory, Forensic and Scientific Services (PHV-FSS)	Public Health Virology Laboratory, Forensic and Scientific Services (PHV-FSS)	Son Nguyen et al et al
hCoV-19/Australia/QLD1471/2020	EPI_ISL_849731	12/8/20	Public Health Virology Laboratory, Forensic and Scientific Services (PHV-FSS)	Public Health Virology Laboratory, Forensic and Scientific Services (PHV-FSS)	Son Nguyen et al et al
hCoV-19/Australia/QLD1474/2020	EPI_ISL_849732	12/16/20	Public Health Virology Laboratory, Forensic and Scientific Services (PHV-FSS)	Public Health Virology Laboratory, Forensic and Scientific Services (PHV-FSS)	Son Nguyen et al et al
hCoV-19/Australia/QLD1477/2020	EPI_ISL_849733	12/18/20	Public Health Virology Laboratory, Forensic and Scientific Services (PHV-FSS)	Public Health Virology Laboratory, Forensic and Scientific Services (PHV-FSS)	Son Nguyen et al et al
hCoV-19/Australia/QLD1478/2020	EPI_ISL_849734	12/18/20	Public Health Virology Laboratory, Forensic and Scientific Services (PHV-FSS)	Public Health Virology Laboratory, Forensic and Scientific Services (PHV-FSS)	Son Nguyen et al et al
hCoV-19/Australia/QLD1479/2020	EPI_ISL_849735	12/21/20	Public Health Virology Laboratory, Forensic and Scientific Services (PHV-FSS)	Public Health Virology Laboratory, Forensic and Scientific Services (PHV-FSS)	Son Nguyen et al et al
hCoV-19/Australia/QLD1480/2020	EPI_ISL_849745	12/24/20	Public Health Virology Laboratory, Forensic and Scientific Services (PHV-FSS)	Public Health Virology Laboratory, Forensic and Scientific Services (PHV-FSS)	Son Nguyen et al et al
hCoV-19/Australia/QLD1483/2020	EPI_ISL_849746	12/26/20	Public Health Virology Laboratory, Forensic and Scientific Services (PHV-FSS)	Public Health Virology Laboratory, Forensic and Scientific Services (PHV-FSS)	Son Nguyen et al et al
hCoV-19/Australia/QLD1484/2020	EPI_ISL_849747	12/26/20	Public Health Virology Laboratory, Forensic and Scientific Services (PHV-FSS)	Public Health Virology Laboratory, Forensic and Scientific Services (PHV-FSS)	Son Nguyen et al et al
hCoV-19/Australia/QLD1485/2020	EPI_ISL_849748	12/26/20	Public Health Virology Laboratory, Forensic and Scientific Services (PHV-FSS)	Public Health Virology Laboratory, Forensic and Scientific Services (PHV-FSS)	Son Nguyen et al et al
hCoV-19/Australia/QLD1486/2020	EPI_ISL_849749	12/26/20	Public Health Virology Laboratory, Forensic and Scientific Services (PHV-FSS)	Public Health Virology Laboratory, Forensic and Scientific Services (PHV-FSS)	Son Nguyen et al et al
hCoV-19/Australia/QLD1490/2021	EPI_ISL_849751	1/2/21	Public Health Virology Laboratory, Forensic and Scientific Services (PHV-FSS)	Public Health Virology Laboratory, Forensic and Scientific Services (PHV-FSS)	Son Nguyen et al et al
hCoV-19/Australia/QLD1491/2021	EPI_ISL_849752	1/2/21	Public Health Virology Laboratory, Forensic and Scientific Services (PHV-FSS)	Public Health Virology Laboratory, Forensic and Scientific Services (PHV-FSS)	Son Nguyen et al et al
hCoV-19/Australia/QLD1497/2021	EPI_ISL_849753	1/6/21	Public Health Virology Laboratory, Forensic and Scientific Services (PHV-FSS)	Public Health Virology Laboratory, Forensic and Scientific Services (PHV-FSS)	Son Nguyen et al et al
hCoV-19/Australia/QLD1498/2021	EPI_ISL_849754	1/6/21	Public Health Virology Laboratory, Forensic and Scientific Services (PHV-FSS)	Public Health Virology Laboratory, Forensic and Scientific Services (PHV-FSS)	Son Nguyen et al et al
hCoV-19/Australia/QLD1499/2021	EPI_ISL_849755	1/6/21	Public Health Virology Laboratory, Forensic and Scientific Services (PHV-FSS)	Public Health Virology Laboratory, Forensic and Scientific Services (PHV-FSS)	Son Nguyen et al et al
hCoV-19/Australia/QLD1505/2021	EPI_ISL_849757	1/9/21	Public Health Virology Laboratory, Forensic and Scientific Services (PHV-FSS)	Public Health Virology Laboratory, Forensic and Scientific Services (PHV-FSS)	Son Nguyen et al et al
hCoV-19/Australia/QLD1507/2021	EPI_ISL_849758	1/11/21	Public Health Virology Laboratory, Forensic and Scientific Services (PHV-FSS)	Public Health Virology Laboratory, Forensic and Scientific Services (PHV-FSS)	Son Nguyen et al et al
hCoV-19/Australia/QLD1508/2021	EPI_ISL_849759	1/11/21	Public Health Virology Laboratory, Forensic and Scientific Services (PHV-FSS)	Public Health Virology Laboratory, Forensic and Scientific Services (PHV-FSS)	Son Nguyen et al et al
hCoV-19/Australia/QLD1512/2021	EPI_ISL_849761	1/12/21	Public Health Virology Laboratory, Forensic and Scientific Services (PHV-FSS)	Public Health Virology Laboratory, Forensic and Scientific Services (PHV-FSS)	Son Nguyen et al et al
hCoV-19/Australia/QLD1517/2021	EPI_ISL_944644	1/6/21	Public Health Virology-Forensic and Scientific Services (PHV-FSS)	Public Health Virology-Forensic and Scientific Services (PHV-FSS)	Alyssa T. Pyke et al. et al
hCoV-19/Australia/QLD1534/2021	EPI_ISL_944742	1/19/21	Public Health Virology-Forensic and Scientific Services (PHV-FSS)	Public Health Virology-Forensic and Scientific Services (PHV-FSS)	Son Nguyen et al et al
hCoV-19/Australia/QLD1548/2021	EPI_ISL_968212	2/8/21	PHV-FSS	PHV-FSS	Son Nguyen et al et al
hCoV-19/Australia/QLD1551/2021	EPI_ISL_985235	2/13/21	unknown	Public Health Virology-Forensic and Scientific Services	Son Nguyen et al et al
hCoV-19/Australia/QLD1612/2021	EPI_ISL_1061310	2/20/21	unknown	Public Health Virology-Forensic and Scientific Services	Son Nguyen et al
hCoV-19/Australia/QLD955/2020	EPI_ISL_530243	3/26/20	Queensland Health Forensic and Scientific Services, Public Health Virology	Public Health Virology Laboratory, Forensic and Scientific Services, Queensland Health	Son Nguyen et al et al
hCoV-19/Australia/QLD957/2020	EPI_ISL_530240	7/27/20	Queensland Health Forensic and Scientific Services, Public Health Virology	Public Health Virology Laboratory, Forensic and Scientific Services, Queensland Health	Son Nguyen et al et al
hCoV-19/Australia/QLD958/2020	EPI_ISL_530239	6/5/20	Queensland Health Forensic and Scientific Services, Public Health Virology	Public Health Virology Laboratory, Forensic and Scientific Services, Queensland Health	Son Nguyen et al et al
hCoV-19/Australia/QLD959/2020	EPI_ISL_530225	8/19/20	Queensland Health Forensic and Scientific Services, Public Health Virology	Public Health Virology Laboratory, Forensic and Scientific Services, Queensland Health	Son Nguyen et al et al
hCoV-19/Australia/QLD960/2020	EPI_ISL_530242	3/25/20	Queensland Health Forensic and Scientific Services, Public Health Virology	Public Health Virology Laboratory, Forensic and Scientific Services, Queensland Health	Son Nguyen et al et al
hCoV-19/Australia/QLD961/2020	EPI_ISL_530236	4/11/20	Queensland Health Forensic and Scientific Services, Public Health Virology	Public Health Virology Laboratory, Forensic and Scientific Services, Queensland Health	Son Nguyen et al et al
hCoV-19/Australia/QLD962/2020	EPI_ISL_530241	3/25/20	Queensland Health Forensic and Scientific Services, Public Health Virology	Public Health Virology Laboratory, Forensic and Scientific Services, Queensland Health	Son Nguyen et al et al
hCoV-19/Australia/QLD963/2020	EPI_ISL_530226	3/31/20	Queensland Health Forensic and Scientific Services, Public Health Virology	Public Health Virology Laboratory, Forensic and Scientific Services, Queensland Health	Son Nguyen et al et al
hCoV-19/Australia/QLD964/2020	EPI_ISL_530238	4/15/20	Queensland Health Forensic and Scientific Services, Public Health Virology	Public Health Virology Laboratory, Forensic and Scientific Services, Queensland Health	Son Nguyen et al et al
hCoV-19/Australia/QLD965/2020	EPI_ISL_530244	3/26/20	Queensland Health Forensic and Scientific Services, Public Health Virology	Public Health Virology Laboratory, Forensic and Scientific Services, Queensland Health	Son Nguyen et al et al
hCoV-19/Australia/QLD966/2020	EPI_ISL_530234	4/9/20	Queensland Health Forensic and Scientific Services, Public Health Virology	Public Health Virology Laboratory, Forensic and Scientific Services, Queensland Health	Son Nguyen et al et al
hCoV-19/Australia/QLD967/2020	EPI_ISL_530232	4/3/20	Queensland Health Forensic and Scientific Services, Public Health Virology	Public Health Virology Laboratory, Forensic and Scientific Services, Queensland Health	Son Nguyen et al et al
hCoV-19/Australia/QLD968/2020	EPI_ISL_530228	4/1/20	Queensland Health Forensic and Scientific Services, Public Health Virology	Public Health Virology Laboratory, Forensic and Scientific Services, Queensland Health	Son Nguyen et al et al
hCoV-19/Australia/QLD969/2020	EPI_ISL_530233	4/8/20	Queensland Health Forensic and Scientific Services, Public Health Virology	Public Health Virology Laboratory, Forensic and Scientific Services, Queensland Health	Son Nguyen et al et al
hCoV-19/Australia/QLD970/2020	EPI_ISL_530230	4/1/20	Queensland Health Forensic and Scientific Services, Public Health Virology	Public Health Virology Laboratory, Forensic and Scientific Services, Queensland Health	Son Nguyen et al et al
hCoV-19/Australia/QLD971/2020	EPI_ISL_530235	4/11/20	Queensland Health Forensic and Scientific Services, Public Health Virology	Public Health Virology Laboratory, Forensic and Scientific Services, Queensland Health	Son Nguyen et al et al
hCoV-19/Australia/QLD973/2020	EPI_ISL_530231	4/2/20	Queensland Health Forensic and Scientific Services, Public Health Virology	Public Health Virology Laboratory, Forensic and Scientific Services, Queensland Health	Son Nguyen et al et al
hCoV-19/Australia/QLD979/2020	EPI_ISL_530227	4/1/20	Queensland Health Forensic and Scientific Services, Public Health Virology	Public Health Virology Laboratory, Forensic and Scientific Services, Queensland Health	Son Nguyen et al et al
hCoV-19/Australia/QLD980/2020	EPI_ISL_530260	3/21/20	Queensland Health Forensic and Scientific Services, Public Health Virology	Public Health Virology Laboratory, Forensic and Scientific Services, Queensland Health	Son Nguyen et al et al
hCoV-19/Australia/QLD983/2020	EPI_ISL_530263	3/23/20	Queensland Health Forensic and Scientific Services, Public Health Virology	Public Health Virology Laboratory, Forensic and Scientific Services, Queensland Health	Son Nguyen et al et al
hCoV-19/Australia/QLD984/2020	EPI_ISL_530264	3/24/20	Queensland Health Forensic and Scientific Services, Public Health Virology	Public Health Virology Laboratory, Forensic and Scientific Services, Queensland Health	Son Nguyen et al et al
hCoV-19/Australia/QLD985/2020	EPI_ISL_530265	3/24/20	Queensland Health Forensic and Scientific Services, Public Health Virology	Public Health Virology Laboratory, Forensic and Scientific Services, Queensland Health	Son Nguyen et al et al
hCoV-19/Australia/QLD986/2020	EPI_ISL_530266	3/24/20	Queensland Health Forensic and Scientific Services, Public Health Virology	Public Health Virology Laboratory, Forensic and Scientific Services, Queensland Health	Son Nguyen et al et al
hCoV-19/Australia/QLD987/2020	EPI_ISL_530267	3/26/20	Queensland Health Forensic and Scientific Services, Public Health Virology	Public Health Virology Laboratory, Forensic and Scientific Services, Queensland Health	Son Nguyen et al et al
hCoV-19/Australia/QLD988/2020	EPI_ISL_530268	3/25/20	Queensland Health Forensic and Scientific Services, Public Health Virology	Public Health Virology Laboratory, Forensic and Scientific Services, Queensland Health	Son Nguyen et al et al
hCoV-19/Australia/QLD990/2020	EPI_ISL_530250	7/10/20	Queensland Health Forensic and Scientific Services, Public Health Virology	Public Health Virology Laboratory, Forensic and Scientific Services, Queensland Health	Son Nguyen et al et al
hCoV-19/Australia/QLD991/2020	EPI_ISL_530251	7/10/20	Queensland Health Forensic and Scientific Services, Public Health Virology	Public Health Virology Laboratory, Forensic and Scientific Services, Queensland Health	Son Nguyen et al et al
hCoV-19/Australia/QLD993/2020	EPI_ISL_530253	7/22/20	Queensland Health Forensic and Scientific Services, Public Health Virology	Public Health Virology Laboratory, Forensic and Scientific Services, Queensland Health	Son Nguyen et al et al
hCoV-19/Australia/QLD994/2020	EPI_ISL_530254	8/2/20	Queensland Health Forensic and Scientific Services, Public Health Virology	Public Health Virology Laboratory, Forensic and Scientific Services, Queensland Health	Son Nguyen et al et al
hCoV-19/Australia/QLD996/2020	EPI_ISL_530255	8/21/20	Queensland Health Forensic and Scientific Services, Public Health Virology	Public Health Virology Laboratory, Forensic and Scientific Services, Queensland Health	Son Nguyen et al et al
hCoV-19/Australia/QLD998/2020	EPI_ISL_530256	7/29/20	Queensland Health Forensic and Scientific Services, Public Health Virology	Public Health Virology Laboratory, Forensic and Scientific Services, Queensland Health	Son Nguyen et al et al
hCoV-19/Australia/QLD999/2020	EPI_ISL_530257	7/30/20	Queensland Health Forensic and Scientific Services, Public Health Virology	Public Health Virology Laboratory, Forensic and Scientific Services, Queensland Health	Son Nguyen et al et al
hCoV-19/Australia/QLDID920/2020	EPI_ISL_417032	3/11/20	Rockhampton Base Hospital	Public Health Virology Laboratory	Bixing Huang et al
hCoV-19/Australia/QLDID922/2020	EPI_ISL_418799	2/28/20	Mater Pathology	Public Health Virology Laboratory	Bixing Huang et al
hCoV-19/Australia/QLDID923/2020	EPI_ISL_418801	3/14/20	Mater Pathology	Public Health Virology Laboratory	Bixing Huang et al
hCoV-19/Australia/QLDID924/2020	EPI_ISL_418802	3/18/20	Pathology Queensland	Public Health Virology Laboratory	Bixing Huang et al
hCoV-19/Australia/QLDID925/2020	EPI_ISL_418803	3/18/20	Pathology Queensland	Public Health Virology Laboratory	Bixing Huang et al
hCoV-19/Australia/QLDID926/2020	EPI_ISL_418804	3/18/20	Pathology Queensland	Public Health Virology Laboratory	Bixing Huang et al
hCoV-19/Australia/QLDID927/2020	EPI_ISL_418807	3/19/20	Pathology Queensland	Public Health Virology Laboratory	Bixing Huang et al
hCoV-19/Australia/QLDID931/2020	EPI_ISL_420879	3/25/20	Mater Pathology	Public Health Virology Laboratory	Bixing Huang et al
hCoV-19/Australia/QLDID935/2020	EPI_ISL_436097	3/25/20	Prince Charles Hospital	Public Health Virology Laboratory, Forensics and Scientific Services, Queensland Health	Alyssa Pyke et al
hCoV-19/Australia/QLDID937/2020	EPI_ISL_444611	3/22/20	Pathology Queensland	Public Health Virology Laboratory	Bixing Huang et al
hCoV-19/Australia/QLDID938/2020	EPI_ISL_444612	3/23/20	QML Pathology	Public Health Virology Laboratory	Bixing Huang et al
hCoV-19/Australia/QLDID939/2020	EPI_ISL_444793	3/24/20	Pathology Queensland	Public Health Virology Laboratory	Bixing Huang et al
hCoV-19/Australia/QLDID940/2020	EPI_ISL_444794	3/26/20	Cairns Hospital	Public Health Virology Laboratory	Bixing Huang et al
hCoV-19/Australia/QLDID941/2020	EPI_ISL_447594	3/24/20	Caloundra Hospital	Public Health Virology Laboratory	Bixing Huang et al
hCoV-19/Australia/QLDID942/2020	EPI_ISL_447595	3/24/20	Pathology Queensland, Sunshine Coast University Hospital	Public Health Virology Laboratory	Bixing Huang et al
hCoV-19/Australia/SAP012/2020	EPI_ISL_468041	3/31/20	SA Pathology	SA Pathology	Lex Leong et al
hCoV-19/Australia/SAP014/2020	EPI_ISL_468019	4/2/20	SA Pathology	SA Pathology	Lex Leong et al
hCoV-19/Australia/SAP015/2020	EPI_ISL_467990	4/2/20	SA Pathology	SA Pathology	Leong et al
hCoV-19/Australia/SAP017/2020	EPI_ISL_468012	4/2/20	SA Pathology	SA Pathology	Lex Leong et al
hCoV-19/Australia/SAP018/2020	EPI_ISL_467994	4/2/20	SA Pathology	SA Pathology	Lex Leong et al
hCoV-19/Australia/SAP019/2020	EPI_ISL_468017	4/2/20	SA Pathology	SA Pathology	Lex Leong et al
hCoV-19/Australia/SAP027/2020	EPI_ISL_468009	4/6/20	SA Pathology	SA Pathology	Lex Leong et al
hCoV-19/Australia/SAP029/2020	EPI_ISL_450193	3/16/20	SA Pathology	SA Pathology	Lex Leong et al
hCoV-19/Australia/SAP032/2020	EPI_ISL_451077	3/18/20	SA Pathology	SA Pathology	Lex Leong et al
hCoV-19/Australia/SAP033/2020	EPI_ISL_451078	3/19/20	SA Pathology	SA Pathology	Lex Leong et al
hCoV-19/Australia/SAP034/2020	EPI_ISL_451079	3/19/20	SA Pathology	SA Pathology	Lex Leong et al
hCoV-19/Australia/SAP036/2020	EPI_ISL_450194	3/19/20	SA Pathology	SA Pathology	Lex Leong et al
hCoV-19/Australia/SAP039/2020	EPI_ISL_450195	3/21/20	SA Pathology	SA Pathology	Lex Leong et al
hCoV-19/Australia/SAP041/2020	EPI_ISL_451082	3/21/20	SA Pathology	SA Pathology	Lex Leong et al
hCoV-19/Australia/SAP044/2020	EPI_ISL_451084	3/22/20	SA Pathology	SA Pathology	Lex Leong et al
hCoV-19/Australia/SAP046/2020	EPI_ISL_451085	3/22/20	SA Pathology	SA Pathology	Lex Leong et al
hCoV-19/Australia/SAP048/2020	EPI_ISL_451087	3/23/20	SA Pathology	SA Pathology	Lex Leong et al
hCoV-19/Australia/SAP049/2020	EPI_ISL_451088	3/24/20	SA Pathology	SA Pathology	Lex Leong et al
hCoV-19/Australia/SAP050/2020	EPI_ISL_451089	3/26/20	SA Pathology	SA Pathology	Lex Leong et al
hCoV-19/Australia/SAP051/2020	EPI_ISL_451090	3/26/20	SA Pathology	SA Pathology	Lex Leong et al
hCoV-19/Australia/SAP052/2020	EPI_ISL_451091	3/26/20	SA Pathology	SA Pathology	Lex Leong et al
hCoV-19/Australia/SAP054/2020	EPI_ISL_451093	3/26/20	SA Pathology	SA Pathology	Lex Leong et al
hCoV-19/Australia/SAP055/2020	EPI_ISL_451094	3/26/20	SA Pathology	SA Pathology	Lex Leong et al
hCoV-19/Australia/SAP056/2020	EPI_ISL_451095	3/27/20	SA Pathology	SA Pathology	Lex Leong et al
hCoV-19/Australia/SAP058/2020	EPI_ISL_451097	3/27/20	SA Pathology	SA Pathology	Lex Leong et al
hCoV-19/Australia/SAP059/2020	EPI_ISL_451098	3/27/20	SA Pathology	SA Pathology	Lex Leong et al
hCoV-19/Australia/SAP060/2020	EPI_ISL_451099	3/27/20	SA Pathology	SA Pathology	Lex Leong et al
hCoV-19/Australia/SAP061/2020	EPI_ISL_451100	3/28/20	SA Pathology	SA Pathology	Lex Leong et al
hCoV-19/Australia/SAP062/2020	EPI_ISL_451101	3/28/20	SA Pathology	SA Pathology	Lex Leong et al
hCoV-19/Australia/SAP063/2020	EPI_ISL_451102	3/28/20	SA Pathology	SA Pathology	Lex Leong et al
hCoV-19/Australia/SAP065/2020	EPI_ISL_451103	3/29/20	SA Pathology	SA Pathology	Lex Leong et al
hCoV-19/Australia/SAP067/2020	EPI_ISL_451105	3/29/20	SA Pathology	SA Pathology	Lex Leong et al
hCoV-19/Australia/SAP068/2020	EPI_ISL_451106	3/30/20	SA Pathology	SA Pathology	Lex Leong et al
hCoV-19/Australia/SAP069/2020	EPI_ISL_451107	3/28/20	SA Pathology	SA Pathology	Lex Leong et al
hCoV-19/Australia/SAP070/2020	EPI_ISL_451108	3/30/20	SA Pathology	SA Pathology	Lex Leong et al
hCoV-19/Australia/SAP072/2020	EPI_ISL_451109	3/31/20	SA Pathology	SA Pathology	Lex Leong et al
hCoV-19/Australia/SAP073/2020	EPI_ISL_451110	3/31/20	SA Pathology	SA Pathology	Lex Leong et al
hCoV-19/Australia/SAP074/2020	EPI_ISL_451111	3/31/20	SA Pathology	SA Pathology	Lex Leong et al
hCoV-19/Australia/SAP075/2020	EPI_ISL_451112	3/31/20	SA Pathology	SA Pathology	Lex Leong et al
hCoV-19/Australia/SAP076/2020	EPI_ISL_451113	3/31/20	SA Pathology	SA Pathology	Lex Leong et al
hCoV-19/Australia/SAP077/2020	EPI_ISL_451114	3/31/20	SA Pathology	SA Pathology	Lex Leong et al
hCoV-19/Australia/SAP079/2020	EPI_ISL_451115	3/31/20	SA Pathology	SA Pathology	Lex Leong et al
hCoV-19/Australia/SAP080/2020	EPI_ISL_451116	3/31/20	SA Pathology	SA Pathology	Lex Leong et al
hCoV-19/Australia/SAP081/2020	EPI_ISL_451117	3/31/20	SA Pathology	SA Pathology	Lex Leong et al
hCoV-19/Australia/SAP082/2020	EPI_ISL_451118	3/31/20	SA Pathology	SA Pathology	Lex Leong et al
hCoV-19/Australia/SAP083/2020	EPI_ISL_451119	3/31/20	SA Pathology	SA Pathology	Lex Leong et al
hCoV-19/Australia/SAP084/2020	EPI_ISL_451120	3/31/20	SA Pathology	SA Pathology	Lex Leong et al
hCoV-19/Australia/SAP085/2020	EPI_ISL_451121	3/31/20	SA Pathology	SA Pathology	Lex Leong et al
hCoV-19/Australia/SAP087/2020	EPI_ISL_451122	3/31/20	SA Pathology	SA Pathology	Lex Leong et al
hCoV-19/Australia/SAP088/2020	EPI_ISL_451123	4/1/20	SA Pathology	SA Pathology	Lex Leong et al
hCoV-19/Australia/SAP089/2020	EPI_ISL_451124	4/1/20	SA Pathology	SA Pathology	Lex Leong et al
hCoV-19/Australia/SAP090/2020	EPI_ISL_451125	4/1/20	SA Pathology	SA Pathology	Lex Leong et al
hCoV-19/Australia/SAP091/2020	EPI_ISL_451126	4/1/20	SA Pathology	SA Pathology	Lex Leong et al
hCoV-19/Australia/SAP093/2020	EPI_ISL_451128	4/2/20	SA Pathology	SA Pathology	Lex Leong et al
hCoV-19/Australia/SAP095/2020	EPI_ISL_451129	4/9/20	SA Pathology	SA Pathology	Lex Leong et al
hCoV-19/Australia/SAP110/2020	EPI_ISL_451130	3/16/20	SA Pathology	SA Pathology	Lex Leong et al
hCoV-19/Australia/SAP111/2020	EPI_ISL_451131	3/15/20	SA Pathology	SA Pathology	Lex Leong et al
hCoV-19/Australia/SAP112/2020	EPI_ISL_468016	3/16/20	SA Pathology	SA Pathology	Lex Leong et al
hCoV-19/Australia/SAP121/2020	EPI_ISL_492110	3/19/20	SA Pathology	SA Pathology	Lex Leong et al
hCoV-19/Australia/SAP122/2020	EPI_ISL_451133	3/20/20	SA Pathology	SA Pathology	Lex Leong et al
hCoV-19/Australia/SAP126/2020	EPI_ISL_451135	3/21/20	SA Pathology	SA Pathology	Lex Leong et al
hCoV-19/Australia/SAP127/2020	EPI_ISL_451136	3/22/20	SA Pathology	SA Pathology	Lex Leong et al
hCoV-19/Australia/SAP134/2020	EPI_ISL_451139	3/25/20	SA Pathology	SA Pathology	Lex Leong et al
hCoV-19/Australia/SAP136/2020	EPI_ISL_451140	3/24/20	SA Pathology	SA Pathology	Lex Leong et al
hCoV-19/Australia/SAP142/2020	EPI_ISL_451143	3/31/20	SA Pathology	SA Pathology	Lex Leong et al
hCoV-19/Australia/SAP145/2020	EPI_ISL_467987	4/3/20	SA Pathology	SA Pathology	Lex Leong et al
hCoV-19/Australia/SAP146/2020	EPI_ISL_451144	4/10/20	SA Pathology	SA Pathology	Lex Leong et al
hCoV-19/Australia/SAP147/2020	EPI_ISL_451145	4/11/20	SA Pathology	SA Pathology	Lex Leong et al
hCoV-19/Australia/SAP151/2020	EPI_ISL_492113	4/19/20	SA Pathology	SA Pathology	Lex Leong et al
hCoV-19/Australia/SAP152/2020	EPI_ISL_451146	3/10/20	SA Pathology	SA Pathology	Lex Leong et al
hCoV-19/Australia/SAP154/2020	EPI_ISL_451148	3/23/20	SA Pathology	SA Pathology	Lex Leong et al
hCoV-19/Australia/SAP157/2020	EPI_ISL_492114	3/18/20	SA Pathology	SA Pathology	Lex Leong et al
hCoV-19/Australia/SAP159/2020	EPI_ISL_492116	3/18/20	SA Pathology	SA Pathology	Lex Leong et al
hCoV-19/Australia/SAP161/2020	EPI_ISL_492117	3/21/20	SA Pathology	SA Pathology	Lex Leong et al
hCoV-19/Australia/SAP180/2020	EPI_ISL_492121	3/18/20	SA Pathology	SA Pathology	Lex Leong et al
hCoV-19/Australia/SAP181/2020	EPI_ISL_492122	3/18/20	SA Pathology	SA Pathology	Lex Leong et al
hCoV-19/Australia/SAP183/2020	EPI_ISL_492123	3/19/20	SA Pathology	SA Pathology	Lex Leong et al
hCoV-19/Australia/SAP184/2020	EPI_ISL_508122	3/19/20	SA Pathology	SA Pathology	Lex Leong et al
hCoV-19/Australia/SAP185/2020	EPI_ISL_492124	3/19/20	SA Pathology	SA Pathology	Lex Leong et al
hCoV-19/Australia/SAP186/2020	EPI_ISL_492125	3/19/20	SA Pathology	SA Pathology	Lex Leong et al
hCoV-19/Australia/SAP187/2020	EPI_ISL_492126	3/19/20	SA Pathology	SA Pathology	Lex Leong et al
hCoV-19/Australia/SAP190/2020	EPI_ISL_492127	3/21/20	SA Pathology	SA Pathology	Lex Leong et al
hCoV-19/Australia/SAP191/2020	EPI_ISL_492128	3/21/20	SA Pathology	SA Pathology	Lex Leong et al
hCoV-19/Australia/SAP197/2020	EPI_ISL_492130	3/30/20	SA Pathology	SA Pathology	Lex Leong et al
hCoV-19/Australia/SAP198/2020	EPI_ISL_492131	3/30/20	SA Pathology	SA Pathology	Lex Leong et al
hCoV-19/Australia/SAP200/2020	EPI_ISL_483069	3/22/20	SA Pathology	SA Pathology	Lex Leong et al
hCoV-19/Australia/SAP201/2020	EPI_ISL_483070	3/26/20	SA Pathology	SA Pathology	Lex Leong et al
hCoV-19/Australia/SAP202/2020	EPI_ISL_483071	3/26/20	SA Pathology	SA Pathology	Lex Leong et al
hCoV-19/Australia/SAP203/2020	EPI_ISL_468031	3/30/20	SA Pathology	SA Pathology	Lex Leong et al
hCoV-19/Australia/SAP204/2020	EPI_ISL_468013	3/29/20	SA Pathology	SA Pathology	Lex Leong et al
hCoV-19/Australia/SAP205/2020	EPI_ISL_483072	3/31/20	SA Pathology	SA Pathology	Lex Leong et al
hCoV-19/Australia/SAP206/2020	EPI_ISL_468036	3/30/20	SA Pathology	SA Pathology	Lex Leong et al
hCoV-19/Australia/SAP207/2020	EPI_ISL_468003	4/2/20	SA Pathology	SA Pathology	Lex Leong et al
hCoV-19/Australia/SAP212/2020	EPI_ISL_467989	5/5/20	SA Pathology	SA Pathology	Lex Leong et al
hCoV-19/Australia/SAP215/2020	EPI_ISL_468001	3/14/20	SA Pathology	SA Pathology	Lex Leong et al
hCoV-19/Australia/SAP220/2020	EPI_ISL_467995	3/15/20	SA Pathology	SA Pathology	Lex Leong et al
hCoV-19/Australia/SAP221/2020	EPI_ISL_468026	3/26/20	SA Pathology	SA Pathology	Lex Leong et al
hCoV-19/Australia/SAP226/2020	EPI_ISL_468024	4/3/20	SA Pathology	SA Pathology	Lex Leong et al
hCoV-19/Australia/SAP234/2020	EPI_ISL_483078	3/24/20	SA Pathology	SA Pathology	Lex Leong et al
hCoV-19/Australia/SAP236/2020	EPI_ISL_468005	3/31/20	SA Pathology	SA Pathology	Lex Leong et al
hCoV-19/Australia/SAP242/2020	EPI_ISL_468023	3/25/20	SA Pathology	SA Pathology	Lex Leong et al
hCoV-19/Australia/SAP244/2020	EPI_ISL_468002	3/24/20	SA Pathology	SA Pathology	Lex Leong et al
hCoV-19/Australia/SAP245/2020	EPI_ISL_467999	3/31/20	SA Pathology	SA Pathology	Lex Leong et al
hCoV-19/Australia/SAP246/2020	EPI_ISL_468014	3/26/20	SA Pathology	SA Pathology	Lex Leong et al
hCoV-19/Australia/SAP247/2020	EPI_ISL_483081	4/3/20	SA Pathology	SA Pathology	Lex Leong et al
hCoV-19/Australia/SAP255/2020	EPI_ISL_467993	3/31/20	SA Pathology	SA Pathology	Lex Leong et al
hCoV-19/Australia/SAP256/2020	EPI_ISL_468028	3/25/20	SA Pathology	SA Pathology	Lex Leong et al
hCoV-19/Australia/SAP271/2020	EPI_ISL_468040	4/1/20	SA Pathology	SA Pathology	Lex Leong et al
hCoV-19/Australia/SAP273/2020	EPI_ISL_468029	3/25/20	SA Pathology	SA Pathology	Lex Leong et al
hCoV-19/Australia/SAP276/2020	EPI_ISL_467996	4/4/20	SA Pathology	SA Pathology	Lex Leong et al
hCoV-19/Australia/SAP277/2020	EPI_ISL_483084	3/23/20	SA Pathology	SA Pathology	Lex Leong et al
hCoV-19/Australia/SAP279/2020	EPI_ISL_483086	3/31/20	SA Pathology	SA Pathology	Lex Leong et al
hCoV-19/Australia/SAP282/2020	EPI_ISL_467988	3/25/20	SA Pathology	SA Pathology	Lex Leong et al
hCoV-19/Australia/SAP284/2020	EPI_ISL_468004	3/28/20	SA Pathology	SA Pathology	Lex Leong et al
hCoV-19/Australia/SAP285/2020	EPI_ISL_468035	3/31/20	SA Pathology	SA Pathology	Lex Leong et al
hCoV-19/Australia/SAP288/2020	EPI_ISL_468020	3/25/20	SA Pathology	SA Pathology	Lex Leong et al
hCoV-19/Australia/SAP296/2020	EPI_ISL_483089	3/23/20	SA Pathology	SA Pathology	Lex Leong et al
hCoV-19/Australia/SAP297/2020	EPI_ISL_468025	4/7/20	SA Pathology	SA Pathology	Lex Leong et al
hCoV-19/Australia/SAP298/2020	EPI_ISL_468007	4/7/20	SA Pathology	SA Pathology	Lex Leong et al
hCoV-19/Australia/SAP317/2020	EPI_ISL_483097	3/26/20	SA Pathology	SA Pathology	Lex Leong et al
hCoV-19/Australia/SAP318/2020	EPI_ISL_483098	3/26/20	SA Pathology	SA Pathology	Lex Leong et al
hCoV-19/Australia/SAP319/2020	EPI_ISL_483099	3/26/20	SA Pathology	SA Pathology	Lex Leong et al
hCoV-19/Australia/SAP322/2020	EPI_ISL_483102	3/27/20	SA Pathology	SA Pathology	Lex Leong et al
hCoV-19/Australia/SAP327/2020	EPI_ISL_483105	3/27/20	SA Pathology	SA Pathology	Lex Leong et al
hCoV-19/Australia/SAP331/2020	EPI_ISL_483109	3/27/20	SA Pathology	SA Pathology	Lex Leong et al
hCoV-19/Australia/SAP334/2020	EPI_ISL_483111	3/28/20	SA Pathology	SA Pathology	Lex Leong et al
hCoV-19/Australia/SAP336/2020	EPI_ISL_483113	3/23/20	SA Pathology	SA Pathology	Lex Leong et al
hCoV-19/Australia/SAP342/2020	EPI_ISL_483119	3/23/20	SA Pathology	SA Pathology	Lex Leong et al
hCoV-19/Australia/SAP345/2020	EPI_ISL_483121	3/23/20	SA Pathology	SA Pathology	Lex Leong et al
hCoV-19/Australia/SAP349/2020	EPI_ISL_483124	3/22/20	SA Pathology	SA Pathology	Lex Leong et al
hCoV-19/Australia/SAP350/2020	EPI_ISL_483125	3/23/20	SA Pathology	SA Pathology	Lex Leong et al
hCoV-19/Australia/SAP363/2020	EPI_ISL_483134	3/23/20	SA Pathology	SA Pathology	Lex Leong et al
hCoV-19/Australia/SAP368/2020	EPI_ISL_492133	3/19/20	SA Pathology	SA Pathology	Lex Leong et al
hCoV-19/Australia/SAP370/2020	EPI_ISL_492135	3/21/20	SA Pathology	SA Pathology	Lex Leong et al
hCoV-19/Australia/SAP372/2020	EPI_ISL_492137	3/19/20	SA Pathology	SA Pathology	Lex Leong et al
hCoV-19/Australia/SAP374/2020	EPI_ISL_492139	3/20/20	SA Pathology	SA Pathology	Lex Leong et al
hCoV-19/Australia/SAP381/2020	EPI_ISL_492146	3/21/20	SA Pathology	SA Pathology	Lex Leong et al
hCoV-19/Australia/SAP383/2020	EPI_ISL_492148	3/22/20	SA Pathology	SA Pathology	Lex Leong et al
hCoV-19/Australia/SAP386/2020	EPI_ISL_492151	3/20/20	SA Pathology	SA Pathology	Lex Leong et al
hCoV-19/Australia/SAP389/2020	EPI_ISL_492154	3/22/20	SA Pathology	SA Pathology	Lex Leong et al
hCoV-19/Australia/SAP390/2020	EPI_ISL_492155	3/19/20	SA Pathology	SA Pathology	Lex Leong et al
hCoV-19/Australia/SAP395/2020	EPI_ISL_492160	3/19/20	SA Pathology	SA Pathology	Lex Leong et al
hCoV-19/Australia/SAP397/2020	EPI_ISL_492162	3/20/20	SA Pathology	SA Pathology	Lex Leong et al
hCoV-19/Australia/SAP403/2020	EPI_ISL_492168	3/21/20	SA Pathology	SA Pathology	Lex Leong et al
hCoV-19/Australia/SAP404/2020	EPI_ISL_492169	3/21/20	SA Pathology	SA Pathology	Lex Leong et al
hCoV-19/Australia/SAP406/2020	EPI_ISL_492171	3/21/20	SA Pathology	SA Pathology	Lex Leong et al
hCoV-19/Australia/SAP408/2020	EPI_ISL_492173	3/20/20	SA Pathology	SA Pathology	Lex Leong et al
hCoV-19/Australia/SAP433/2020	EPI_ISL_508124	3/18/20	SA Pathology	SA Pathology	Lex Leong et al
hCoV-19/Australia/SAP435/2020	EPI_ISL_508126	3/22/20	SA Pathology	SA Pathology	Lex Leong et al
hCoV-19/Australia/SAP436/2020	EPI_ISL_508127	3/21/20	SA Pathology	SA Pathology	Lex Leong et al
hCoV-19/Australia/SAP437/2020	EPI_ISL_508128	4/3/20	SA Pathology	SA Pathology	Lex Leong et al
hCoV-19/Australia/SAP438/2020	EPI_ISL_508129	3/21/20	SA Pathology	SA Pathology	Lex Leong et al
hCoV-19/Australia/SAP441/2020	EPI_ISL_508132	4/5/20	SA Pathology	SA Pathology	Lex Leong et al
hCoV-19/Australia/SAP443/2020	EPI_ISL_508134	7/22/20	SA Pathology	SA Pathology	Lex Leong et al
hCoV-19/Australia/SAP445/2020	EPI_ISL_508136	3/20/20	SA Pathology	SA Pathology	Lex Leong et al
hCoV-19/Australia/SAP446/2020	EPI_ISL_508137	3/20/20	SA Pathology	SA Pathology	Lex Leong et al
hCoV-19/Australia/SAP448/2020	EPI_ISL_508139	3/22/20	SA Pathology	SA Pathology	Lex Leong et al
hCoV-19/Australia/SAP450/2020	EPI_ISL_508140	3/19/20	SA Pathology	SA Pathology	Lex Leong et al
hCoV-19/Australia/SAP451/2020	EPI_ISL_508141	3/30/20	SA Pathology	SA Pathology	Lex Leong et al
hCoV-19/Australia/SAP452/2020	EPI_ISL_508142	3/21/20	SA Pathology	SA Pathology	Lex Leong et al
hCoV-19/Australia/SAP472/2020	EPI_ISL_508605	7/25/20	SA Pathology	SA Pathology	Lex Leong et al
hCoV-19/Australia/SAP473/2020	EPI_ISL_508606	7/28/20	SA Pathology	SA Pathology	Lex Leong et al
hCoV-19/Australia/SAP474/2020	EPI_ISL_508607	7/29/20	SA Pathology	SA Pathology	Lex Leong et al
hCoV-19/Australia/SAP476/2020	EPI_ISL_510542	7/31/20	SA Pathology	SA Pathology	Lex Leong et al
hCoV-19/Australia/SAP480/2020	EPI_ISL_510544	8/3/20	SA Pathology	SA Pathology	Lex Leong et al
hCoV-19/Australia/SAP481/2020	EPI_ISL_513911	8/5/20	SA Pathology	SA Pathology	Lex Leong et al
hCoV-19/Australia/SAP482/2020	EPI_ISL_513912	8/5/20	SA Pathology	SA Pathology	Lex Leong et al
hCoV-19/Australia/SAP483/2020	EPI_ISL_513913	8/5/20	SA Pathology	SA Pathology	Lex Leong et al
hCoV-19/Australia/SAP487/2020	EPI_ISL_516550	8/15/20	SA Pathology	SA Pathology	Lex Leong et al
hCoV-19/Australia/SAP488/2020	EPI_ISL_516551	8/15/20	SA Pathology	SA Pathology	Lex Leong et al
hCoV-19/Australia/SAP498/2020	EPI_ISL_602579	10/12/20	SA Pathology	SA Pathology	Lex Leong et al
hCoV-19/Australia/SAP499/2020	EPI_ISL_602580	10/12/20	SA Pathology	SA Pathology	Lex Leong et al
hCoV-19/Australia/SAP500/2020	EPI_ISL_602581	10/12/20	SA Pathology	SA Pathology	Lex Leong et al
hCoV-19/Australia/SAP516/2020	EPI_ISL_603128	10/23/20	SA Pathology	SA Pathology	Lex Leong et al
hCoV-19/Australia/SAP517/2020	EPI_ISL_603123	10/23/20	SA Pathology	SA Pathology	Lex Leong et al
hCoV-19/Australia/SAP519/2020	EPI_ISL_603124	10/24/20	SA Pathology	SA Pathology	Lex Leong et al
hCoV-19/Australia/SAP520/2020	EPI_ISL_603125	10/24/20	SA Pathology	SA Pathology	Lex Leong et al
hCoV-19/Australia/SAP522/2020	EPI_ISL_603127	10/24/20	SA Pathology	SA Pathology	Lex Leong et al
hCoV-19/Australia/SAP523/2020	EPI_ISL_622762	10/26/20	SA Pathology	SA Pathology	Lex Leong et al
hCoV-19/Australia/SAP524/2020	EPI_ISL_622763	10/27/20	SA Pathology	SA Pathology	Lex Leong et al
hCoV-19/Australia/SAP529/2020	EPI_ISL_622764	10/29/20	SA Pathology	SA Pathology	Lex Leong et al
hCoV-19/Australia/SAP531/2020	EPI_ISL_622765	10/29/20	SA Pathology	SA Pathology	Lex Leong et al
hCoV-19/Australia/SAP532/2020	EPI_ISL_622766	10/29/20	SA Pathology	SA Pathology	Lex Leong et al
hCoV-19/Australia/SAP548/2020	EPI_ISL_654795	11/14/20	SA Pathology	SA Pathology	Lex Leong et al
hCoV-19/Australia/SAP549/2020	EPI_ISL_654796	11/14/20	SA Pathology	SA Pathology	Lex Leong et al
hCoV-19/Australia/SAP550/2020	EPI_ISL_654797	11/14/20	SA Pathology	SA Pathology	Lex Leong et al
hCoV-19/Australia/SAP551/2020	EPI_ISL_654798	11/14/20	SA Pathology	SA Pathology	Lex Leong et al
hCoV-19/Australia/SAP553/2020	EPI_ISL_654799	11/16/20	SA Pathology	SA Pathology	Lex Leong et al
hCoV-19/Australia/SAP556/2020	EPI_ISL_654800	11/16/20	SA Pathology	SA Pathology	Lex Leong et al
hCoV-19/Australia/SAP558/2020	EPI_ISL_654801	11/16/20	SA Pathology	SA Pathology	Lex Leong et al
hCoV-19/Australia/SAP559/2020	EPI_ISL_654802	11/16/20	SA Pathology	SA Pathology	Lex Leong et al
hCoV-19/Australia/SAP560/2020	EPI_ISL_654803	11/16/20	SA Pathology	SA Pathology	Lex Leong et al
hCoV-19/Australia/SAP561/2020	EPI_ISL_654804	11/16/20	SA Pathology	SA Pathology	Lex Leong et al
hCoV-19/Australia/SAP562/2020	EPI_ISL_654805	11/16/20	SA Pathology	SA Pathology	Lex Leong et al
hCoV-19/Australia/SAP563/2020	EPI_ISL_654806	11/16/20	SA Pathology	SA Pathology	Lex Leong et al
hCoV-19/Australia/SAP564/2020	EPI_ISL_654807	11/16/20	SA Pathology	SA Pathology	Lex Leong et al
hCoV-19/Australia/SAP565/2020	EPI_ISL_654808	11/16/20	SA Pathology	SA Pathology	Lex Leong et al
hCoV-19/Australia/SAP566/2020	EPI_ISL_654809	11/16/20	SA Pathology	SA Pathology	Lex Leong et al
hCoV-19/Australia/SAP593/2020	EPI_ISL_732961	12/19/20	SA Pathology	SA Pathology	Lex Leong et al
hCoV-19/Australia/SAP595/2020	EPI_ISL_752598	12/26/20	SA Pathology	SA Pathology	Lex Leong et al
hCoV-19/Australia/SAP597/2020	EPI_ISL_752599	12/28/20	SA Pathology	SA Pathology	Lex Leong et al
hCoV-19/Australia/SAP598/2020	EPI_ISL_755568	12/29/20	SA Pathology	SA Pathology	Lex Leong et al
hCoV-19/Australia/SAP599/2020	EPI_ISL_755569	12/29/20	SA Pathology	SA Pathology	Lex Leong et al
hCoV-19/Australia/SAP600/2020	EPI_ISL_755570	12/30/20	SA Pathology	SA Pathology	Lex Leong et al
hCoV-19/Australia/SAP601/2020	EPI_ISL_755571	12/29/20	SA Pathology	SA Pathology	Lex Leong et al
hCoV-19/Australia/SAP609/2021	EPI_ISL_812358	1/9/21	SA Pathology	SA Pathology	Lex Leong et al
hCoV-19/Australia/SAP610/2021	EPI_ISL_855344	1/11/21	SA Pathology	SA Pathology	Lex Leong et al
hCoV-19/Australia/SAP624/2021	EPI_ISL_1029956	2/10/21	SA Pathology	SA Pathology	Lex Leong et al
hCoV-19/Australia/TAS000280/2020	EPI_ISL_693192	2020	Royal Hobart Hospital	Royal Hobart Hospital	Rob Vanhaeften et al
hCoV-19/Australia/TAS000281/2020	EPI_ISL_693193	2020	Royal Hobart Hospital	Royal Hobart Hospital	Robert Vanhaeften et al
hCoV-19/Australia/TAS00279/2020	EPI_ISL_577607	8/9/20	Royal Hobart Hospital	Royal Hobart Hospital	Cooley L. et al
hCoV-19/Australia/TAS252/2020	EPI_ISL_522680	4/24/20	Royal Hobart Hospital Microbiology Department	MDU-PHL	Cooley L. et al
hCoV-19/Australia/TAS278/2020	EPI_ISL_522705	7/19/20	Royal Hobart Hospital Microbiology Department	MDU-PHL	Cooley L. et al
hCoV-19/Australia/VIC-CBA1/2020	EPI_ISL_420855	3/23/20	Geelong Centre for Emerging Infectious Diseases	Geelong Centre for Emerging Infectious Diseases	Chamings et al
hCoV-19/Australia/VIC-CBA2/2020	EPI_ISL_420876	3/24/20	Geelong Centre for Emerging Infectious Diseases	Geelong Centre for Emerging Infectious Diseases	Chamings et al
hCoV-19/Australia/VIC-CBA3/2020	EPI_ISL_420877	3/28/20	Geelong Centre for Emerging Infectious Diseases	Geelong Centre for Emerging Infectious Diseases	Chamings et al
hCoV-19/Australia/VIC-CBA5/2020	EPI_ISL_430065	4/8/20	Geelong Centre for Emerging Infectious Diseases	Geelong Centre for Emerging Infectious Diseases	Chamings A. et al
hCoV-19/Australia/VIC01/2020	EPI_ISL_406844	1/25/20	Monash Medical Centre	Collaboration between the University of Melbourne at The Peter Doherty Institute for Infection and Immunity, and the Victorian Infectious Disease Reference Laboratory	Caly et al
hCoV-19/Australia/VIC10004/2020	EPI_ISL_562761	8/25/20	Microbiological Diagnostic Unit - Public Health Laboratory (MDU-PHL)	MDU-PHL	Seemann et al
hCoV-19/Australia/VIC10006/2020	EPI_ISL_562762	8/25/20	Microbiological Diagnostic Unit - Public Health Laboratory (MDU-PHL)	MDU-PHL	Seemann et al
hCoV-19/Australia/VIC10009/2020	EPI_ISL_562728	8/26/20	Microbiological Diagnostic Unit - Public Health Laboratory (MDU-PHL)	MDU-PHL	Seemann et al
hCoV-19/Australia/VIC10017/2020	EPI_ISL_562763	8/25/20	Microbiological Diagnostic Unit - Public Health Laboratory (MDU-PHL)	MDU-PHL	Seemann et al
hCoV-19/Australia/VIC10019/2020	EPI_ISL_562764	8/24/20	Microbiological Diagnostic Unit - Public Health Laboratory (MDU-PHL)	MDU-PHL	Seemann et al
hCoV-19/Australia/VIC10020/2020	EPI_ISL_562765	8/24/20	Microbiological Diagnostic Unit - Public Health Laboratory (MDU-PHL)	MDU-PHL	Seemann et al
hCoV-19/Australia/VIC10023/2020	EPI_ISL_562637	8/22/20	Microbiological Diagnostic Unit - Public Health Laboratory (MDU-PHL)	MDU-PHL	Seemann et al
hCoV-19/Australia/VIC10024/2020	EPI_ISL_562766	8/22/20	Microbiological Diagnostic Unit - Public Health Laboratory (MDU-PHL)	MDU-PHL	Seemann et al
hCoV-19/Australia/VIC10025/2020	EPI_ISL_562767	8/20/20	Microbiological Diagnostic Unit - Public Health Laboratory (MDU-PHL)	MDU-PHL	Seemann et al
hCoV-19/Australia/VIC10026/2020	EPI_ISL_562768	8/24/20	Microbiological Diagnostic Unit - Public Health Laboratory (MDU-PHL)	MDU-PHL	Seemann et al
hCoV-19/Australia/VIC10029/2020	EPI_ISL_562769	8/20/20	Microbiological Diagnostic Unit - Public Health Laboratory (MDU-PHL)	MDU-PHL	Seemann et al
hCoV-19/Australia/VIC10032/2020	EPI_ISL_562771	8/24/20	Microbiological Diagnostic Unit - Public Health Laboratory (MDU-PHL)	MDU-PHL	Seemann et al
hCoV-19/Australia/VIC10035/2020	EPI_ISL_562772	8/23/20	Microbiological Diagnostic Unit - Public Health Laboratory (MDU-PHL)	MDU-PHL	Seemann et al
hCoV-19/Australia/VIC10037/2020	EPI_ISL_562773	8/24/20	Microbiological Diagnostic Unit - Public Health Laboratory (MDU-PHL)	MDU-PHL	Seemann et al
hCoV-19/Australia/VIC10041/2020	EPI_ISL_562774	8/24/20	Microbiological Diagnostic Unit - Public Health Laboratory (MDU-PHL)	MDU-PHL	Seemann et al
hCoV-19/Australia/VIC10043/2020	EPI_ISL_562775	8/22/20	Microbiological Diagnostic Unit - Public Health Laboratory (MDU-PHL)	MDU-PHL	Seemann et al
hCoV-19/Australia/VIC10045/2020	EPI_ISL_562776	8/23/20	Microbiological Diagnostic Unit - Public Health Laboratory (MDU-PHL)	MDU-PHL	Seemann et al
hCoV-19/Australia/VIC10047/2020	EPI_ISL_1055265	8/23/20	Microbiological Diagnostic Unit - Public Health Laboratory (MDU-PHL)	MDU-PHL	Seemann T. et al
hCoV-19/Australia/VIC10060/2020	EPI_ISL_562779	8/21/20	Microbiological Diagnostic Unit - Public Health Laboratory (MDU-PHL)	MDU-PHL	Seemann et al
hCoV-19/Australia/VIC10065/2020	EPI_ISL_562781	8/21/20	Microbiological Diagnostic Unit - Public Health Laboratory (MDU-PHL)	MDU-PHL	Seemann et al
hCoV-19/Australia/VIC10066/2020	EPI_ISL_562782	8/21/20	Microbiological Diagnostic Unit - Public Health Laboratory (MDU-PHL)	MDU-PHL	Seemann et al
hCoV-19/Australia/VIC10067/2020	EPI_ISL_562783	8/21/20	Microbiological Diagnostic Unit - Public Health Laboratory (MDU-PHL)	MDU-PHL	Seemann et al
hCoV-19/Australia/VIC10068/2020	EPI_ISL_562784	8/20/20	Microbiological Diagnostic Unit - Public Health Laboratory (MDU-PHL)	MDU-PHL	Seemann et al
hCoV-19/Australia/VIC10080/2020	EPI_ISL_562787	8/28/20	Microbiological Diagnostic Unit - Public Health Laboratory (MDU-PHL)	MDU-PHL	Seemann et al
hCoV-19/Australia/VIC10081/2020	EPI_ISL_562788	8/29/20	Microbiological Diagnostic Unit - Public Health Laboratory (MDU-PHL)	MDU-PHL	Seemann et al
hCoV-19/Australia/VIC10082/2020	EPI_ISL_562729	8/29/20	Microbiological Diagnostic Unit - Public Health Laboratory (MDU-PHL)	MDU-PHL	Seemann et al
hCoV-19/Australia/VIC10084/2020	EPI_ISL_562730	8/28/20	Microbiological Diagnostic Unit - Public Health Laboratory (MDU-PHL)	MDU-PHL	Seemann et al
hCoV-19/Australia/VIC10085/2020	EPI_ISL_562789	8/30/20	Microbiological Diagnostic Unit - Public Health Laboratory (MDU-PHL)	MDU-PHL	Seemann et al
hCoV-19/Australia/VIC10111/2020	EPI_ISL_562731	8/27/20	Microbiological Diagnostic Unit - Public Health Laboratory (MDU-PHL)	MDU-PHL	Seemann et al
hCoV-19/Australia/VIC10115/2020	EPI_ISL_562793	8/26/20	Microbiological Diagnostic Unit - Public Health Laboratory (MDU-PHL)	MDU-PHL	Seemann et al
hCoV-19/Australia/VIC10116/2020	EPI_ISL_562794	8/26/20	Microbiological Diagnostic Unit - Public Health Laboratory (MDU-PHL)	MDU-PHL	Seemann et al
hCoV-19/Australia/VIC10118/2020	EPI_ISL_562795	8/11/20	Microbiological Diagnostic Unit - Public Health Laboratory (MDU-PHL)	MDU-PHL	Seemann et al
hCoV-19/Australia/VIC10120/2020	EPI_ISL_562796	8/27/20	Microbiological Diagnostic Unit - Public Health Laboratory (MDU-PHL)	MDU-PHL	Seemann et al
hCoV-19/Australia/VIC10121/2020	EPI_ISL_562797	8/28/20	Microbiological Diagnostic Unit - Public Health Laboratory (MDU-PHL)	MDU-PHL	Seemann et al
hCoV-19/Australia/VIC10122/2020	EPI_ISL_562798	8/27/20	Microbiological Diagnostic Unit - Public Health Laboratory (MDU-PHL)	MDU-PHL	Seemann et al
hCoV-19/Australia/VIC10124/2020	EPI_ISL_562172	8/29/20	Microbiological Diagnostic Unit - Public Health Laboratory (MDU-PHL)	MDU-PHL	Seemann et al
hCoV-19/Australia/VIC10125/2020	EPI_ISL_562799	8/29/20	Microbiological Diagnostic Unit - Public Health Laboratory (MDU-PHL)	MDU-PHL	Seemann et al
hCoV-19/Australia/VIC10127/2020	EPI_ISL_562800	8/27/20	Microbiological Diagnostic Unit - Public Health Laboratory (MDU-PHL)	MDU-PHL	Seemann et al
hCoV-19/Australia/VIC10130/2020	EPI_ISL_562801	8/11/20	Microbiological Diagnostic Unit - Public Health Laboratory (MDU-PHL)	MDU-PHL	Seemann et al
hCoV-19/Australia/VIC10131/2020	EPI_ISL_562597	8/26/20	Microbiological Diagnostic Unit - Public Health Laboratory (MDU-PHL)	MDU-PHL	Seemann et al
hCoV-19/Australia/VIC10147/2020	EPI_ISL_562808	8/13/20	Victorian Infectious Diseases Reference Laboratory (VIDRL)	VIDRL and MDU-PHL	Caly et al
hCoV-19/Australia/VIC10155/2020	EPI_ISL_562810	8/26/20	Microbiological Diagnostic Unit - Public Health Laboratory (MDU-PHL)	MDU-PHL	Seemann et al
hCoV-19/Australia/VIC10157/2020	EPI_ISL_562811	8/26/20	Microbiological Diagnostic Unit - Public Health Laboratory (MDU-PHL)	MDU-PHL	Seemann et al
hCoV-19/Australia/VIC10165/2020	EPI_ISL_562812	8/20/20	Microbiological Diagnostic Unit - Public Health Laboratory (MDU-PHL)	MDU-PHL	Seemann et al
hCoV-19/Australia/VIC10167/2020	EPI_ISL_562813	8/26/20	Microbiological Diagnostic Unit - Public Health Laboratory (MDU-PHL)	MDU-PHL	Seemann et al
hCoV-19/Australia/VIC10170/2020	EPI_ISL_562814	8/27/20	Microbiological Diagnostic Unit - Public Health Laboratory (MDU-PHL)	MDU-PHL	Seemann et al
hCoV-19/Australia/VIC10174/2020	EPI_ISL_562815	8/27/20	Microbiological Diagnostic Unit - Public Health Laboratory (MDU-PHL)	MDU-PHL	Seemann et al
hCoV-19/Australia/VIC10177/2020	EPI_ISL_562816	8/22/20	Microbiological Diagnostic Unit - Public Health Laboratory (MDU-PHL)	MDU-PHL	Seemann et al
hCoV-19/Australia/VIC10179/2020	EPI_ISL_562732	8/26/20	Microbiological Diagnostic Unit - Public Health Laboratory (MDU-PHL)	MDU-PHL	Seemann et al
hCoV-19/Australia/VIC10182/2020	EPI_ISL_562817	8/27/20	Microbiological Diagnostic Unit - Public Health Laboratory (MDU-PHL)	MDU-PHL	Seemann et al
hCoV-19/Australia/VIC10187/2020	EPI_ISL_562818	8/27/20	Microbiological Diagnostic Unit - Public Health Laboratory (MDU-PHL)	MDU-PHL	Seemann et al
hCoV-19/Australia/VIC10200/2020	EPI_ISL_562822	8/26/20	Microbiological Diagnostic Unit - Public Health Laboratory (MDU-PHL)	MDU-PHL	Seemann et al
hCoV-19/Australia/VIC10216/2020	EPI_ISL_562826	8/26/20	Microbiological Diagnostic Unit - Public Health Laboratory (MDU-PHL)	MDU-PHL	Seemann et al
hCoV-19/Australia/VIC10221/2020	EPI_ISL_562829	8/26/20	Microbiological Diagnostic Unit - Public Health Laboratory (MDU-PHL)	MDU-PHL	Seemann et al
hCoV-19/Australia/VIC10227/2020	EPI_ISL_562831	8/27/20	Microbiological Diagnostic Unit - Public Health Laboratory (MDU-PHL)	MDU-PHL	Seemann et al
hCoV-19/Australia/VIC10229/2020	EPI_ISL_562832	8/26/20	Microbiological Diagnostic Unit - Public Health Laboratory (MDU-PHL)	MDU-PHL	Seemann et al
hCoV-19/Australia/VIC10234/2020	EPI_ISL_562834	8/28/20	Microbiological Diagnostic Unit - Public Health Laboratory (MDU-PHL)	MDU-PHL	Seemann et al
hCoV-19/Australia/VIC10235/2020	EPI_ISL_562835	8/28/20	Microbiological Diagnostic Unit - Public Health Laboratory (MDU-PHL)	MDU-PHL	Seemann et al
hCoV-19/Australia/VIC10238/2020	EPI_ISL_562836	8/28/20	Microbiological Diagnostic Unit - Public Health Laboratory (MDU-PHL)	MDU-PHL	Seemann et al
hCoV-19/Australia/VIC10242/2020	EPI_ISL_562837	8/26/20	Microbiological Diagnostic Unit - Public Health Laboratory (MDU-PHL)	MDU-PHL	Seemann et al
hCoV-19/Australia/VIC10244/2020	EPI_ISL_562838	8/14/20	Victorian Infectious Diseases Reference Laboratory (VIDRL)	VIDRL and MDU-PHL	Caly et al
hCoV-19/Australia/VIC10245/2020	EPI_ISL_562839	8/14/20	Victorian Infectious Diseases Reference Laboratory (VIDRL)	VIDRL and MDU-PHL	Caly et al
hCoV-19/Australia/VIC10250/2020	EPI_ISL_562842	8/14/20	Victorian Infectious Diseases Reference Laboratory (VIDRL)	VIDRL and MDU-PHL	Caly et al
hCoV-19/Australia/VIC10251/2020	EPI_ISL_562843	8/14/20	Victorian Infectious Diseases Reference Laboratory (VIDRL)	VIDRL and MDU-PHL	Caly et al
hCoV-19/Australia/VIC10253/2020	EPI_ISL_562844	8/14/20	Victorian Infectious Diseases Reference Laboratory (VIDRL)	VIDRL and MDU-PHL	Caly et al
hCoV-19/Australia/VIC10263/2020	EPI_ISL_562846	8/28/20	Microbiological Diagnostic Unit - Public Health Laboratory (MDU-PHL)	MDU-PHL	Seemann et al
hCoV-19/Australia/VIC10265/2020	EPI_ISL_562847	8/26/20	Microbiological Diagnostic Unit - Public Health Laboratory (MDU-PHL)	MDU-PHL	Seemann et al
hCoV-19/Australia/VIC10279/2020	EPI_ISL_562848	7/28/20	Microbiological Diagnostic Unit - Public Health Laboratory (MDU-PHL)	MDU-PHL	Seemann et al
hCoV-19/Australia/VIC10280/2020	EPI_ISL_562849	9/1/20	Microbiological Diagnostic Unit - Public Health Laboratory (MDU-PHL)	MDU-PHL	Seemann et al
hCoV-19/Australia/VIC10281/2020	EPI_ISL_562850	7/30/20	Microbiological Diagnostic Unit - Public Health Laboratory (MDU-PHL)	MDU-PHL	Seemann et al
hCoV-19/Australia/VIC10285/2020	EPI_ISL_562853	8/31/20	Microbiological Diagnostic Unit - Public Health Laboratory (MDU-PHL)	MDU-PHL	Seemann et al
hCoV-19/Australia/VIC10292/2020	EPI_ISL_562856	7/30/20	Microbiological Diagnostic Unit - Public Health Laboratory (MDU-PHL)	MDU-PHL	Seemann et al
hCoV-19/Australia/VIC10294/2020	EPI_ISL_562857	7/30/20	Microbiological Diagnostic Unit - Public Health Laboratory (MDU-PHL)	MDU-PHL	Seemann et al
hCoV-19/Australia/VIC10295/2020	EPI_ISL_1055266	7/29/20	Microbiological Diagnostic Unit - Public Health Laboratory (MDU-PHL)	MDU-PHL	Seemann T. et al
hCoV-19/Australia/VIC10296/2020	EPI_ISL_562858	9/2/20	Microbiological Diagnostic Unit - Public Health Laboratory (MDU-PHL)	MDU-PHL	Seemann et al
hCoV-19/Australia/VIC103/2020	EPI_ISL_419814	3/17/20	Victorian Infectious Diseases Reference Laboratory (VIDRL)	Victorian Infectious Diseases Reference Laboratory and Microbiological Diagnostic Unit Public Health Laboratory, Doherty Institute	Caly L. et al
hCoV-19/Australia/VIC10304/2020	EPI_ISL_562861	9/2/20	Microbiological Diagnostic Unit - Public Health Laboratory (MDU-PHL)	MDU-PHL	Seemann et al
hCoV-19/Australia/VIC10307/2020	EPI_ISL_562863	7/31/20	Microbiological Diagnostic Unit - Public Health Laboratory (MDU-PHL)	MDU-PHL	Seemann et al
hCoV-19/Australia/VIC10308/2020	EPI_ISL_562864	8/31/20	Microbiological Diagnostic Unit - Public Health Laboratory (MDU-PHL)	MDU-PHL	Seemann et al
hCoV-19/Australia/VIC10311/2020	EPI_ISL_562865	9/1/20	Microbiological Diagnostic Unit - Public Health Laboratory (MDU-PHL)	MDU-PHL	Seemann et al
hCoV-19/Australia/VIC10319/2020	EPI_ISL_562868	7/29/20	Microbiological Diagnostic Unit - Public Health Laboratory (MDU-PHL)	MDU-PHL	Seemann et al
hCoV-19/Australia/VIC10323/2020	EPI_ISL_562871	8/31/20	Microbiological Diagnostic Unit - Public Health Laboratory (MDU-PHL)	MDU-PHL	Seemann et al
hCoV-19/Australia/VIC10334/2020	EPI_ISL_562874	7/30/20	Microbiological Diagnostic Unit - Public Health Laboratory (MDU-PHL)	MDU-PHL	Seemann et al
hCoV-19/Australia/VIC10335/2020	EPI_ISL_562875	9/1/20	Microbiological Diagnostic Unit - Public Health Laboratory (MDU-PHL)	MDU-PHL	Seemann et al
hCoV-19/Australia/VIC10338/2020	EPI_ISL_1055269	7/31/20	Microbiological Diagnostic Unit - Public Health Laboratory (MDU-PHL)	MDU-PHL	Seemann T. et al
hCoV-19/Australia/VIC10339/2020	EPI_ISL_562878	7/30/20	Microbiological Diagnostic Unit - Public Health Laboratory (MDU-PHL)	MDU-PHL	Seemann et al
hCoV-19/Australia/VIC10342/2020	EPI_ISL_562879	7/30/20	Microbiological Diagnostic Unit - Public Health Laboratory (MDU-PHL)	MDU-PHL	Seemann et al
hCoV-19/Australia/VIC10351/2020	EPI_ISL_562883	7/30/20	Microbiological Diagnostic Unit - Public Health Laboratory (MDU-PHL)	MDU-PHL	Seemann et al
hCoV-19/Australia/VIC10353/2020	EPI_ISL_562884	7/31/20	Microbiological Diagnostic Unit - Public Health Laboratory (MDU-PHL)	MDU-PHL	Seemann et al
hCoV-19/Australia/VIC10354/2020	EPI_ISL_562885	7/30/20	Microbiological Diagnostic Unit - Public Health Laboratory (MDU-PHL)	MDU-PHL	Seemann et al
hCoV-19/Australia/VIC10355/2020	EPI_ISL_562598	9/1/20	Microbiological Diagnostic Unit - Public Health Laboratory (MDU-PHL)	MDU-PHL	Seemann et al
hCoV-19/Australia/VIC10356/2020	EPI_ISL_562886	7/31/20	Microbiological Diagnostic Unit - Public Health Laboratory (MDU-PHL)	MDU-PHL	Seemann et al
hCoV-19/Australia/VIC10359/2020	EPI_ISL_562888	7/31/20	Microbiological Diagnostic Unit - Public Health Laboratory (MDU-PHL)	MDU-PHL	Seemann et al
hCoV-19/Australia/VIC10363/2020	EPI_ISL_562891	8/14/20	Microbiological Diagnostic Unit - Public Health Laboratory (MDU-PHL)	MDU-PHL	Seemann et al
hCoV-19/Australia/VIC1037/2020	EPI_ISL_430533	4/3/20	Victorian Infectious Diseases Reference Laboratory (VIDRL)	Microbiological Diagnostic Unit Public Health Laboratory and Victorian Infectious Diseases Reference Laboratory, The Peter Doherty Institute for Infection and Immunity	Caly L. et al
hCoV-19/Australia/VIC10380/2020	EPI_ISL_562894	8/15/20	Microbiological Diagnostic Unit - Public Health Laboratory (MDU-PHL)	MDU-PHL	Seemann et al
hCoV-19/Australia/VIC10383/2020	EPI_ISL_1055270	8/21/20	Microbiological Diagnostic Unit - Public Health Laboratory (MDU-PHL)	MDU-PHL	Seemann T. et al
hCoV-19/Australia/VIC10388/2020	EPI_ISL_562896	8/17/20	Microbiological Diagnostic Unit - Public Health Laboratory (MDU-PHL)	MDU-PHL	Seemann et al
hCoV-19/Australia/VIC10389/2020	EPI_ISL_562897	8/20/20	Microbiological Diagnostic Unit - Public Health Laboratory (MDU-PHL)	MDU-PHL	Seemann et al
hCoV-19/Australia/VIC10390/2020	EPI_ISL_562734	8/26/20	Microbiological Diagnostic Unit - Public Health Laboratory (MDU-PHL)	MDU-PHL	Seemann et al
hCoV-19/Australia/VIC10393/2020	EPI_ISL_562735	8/25/20	Microbiological Diagnostic Unit - Public Health Laboratory (MDU-PHL)	MDU-PHL	Seemann et al
hCoV-19/Australia/VIC10397/2020	EPI_ISL_562899	8/25/20	Microbiological Diagnostic Unit - Public Health Laboratory (MDU-PHL)	MDU-PHL	Seemann et al
hCoV-19/Australia/VIC10398/2020	EPI_ISL_562900	8/28/20	Microbiological Diagnostic Unit - Public Health Laboratory (MDU-PHL)	MDU-PHL	Seemann et al
hCoV-19/Australia/VIC10402/2020	EPI_ISL_562902	8/12/20	Microbiological Diagnostic Unit - Public Health Laboratory (MDU-PHL)	MDU-PHL	Seemann et al
hCoV-19/Australia/VIC10403/2020	EPI_ISL_562903	8/9/20	Microbiological Diagnostic Unit - Public Health Laboratory (MDU-PHL)	MDU-PHL	Seemann et al
hCoV-19/Australia/VIC10404/2020	EPI_ISL_1055271	2020	Microbiological Diagnostic Unit - Public Health Laboratory (MDU-PHL)	MDU-PHL	Seemann T. et al
hCoV-19/Australia/VIC10406/2020	EPI_ISL_562904	8/5/20	Microbiological Diagnostic Unit - Public Health Laboratory (MDU-PHL)	MDU-PHL	Seemann et al
hCoV-19/Australia/VIC1041/2020	EPI_ISL_430536	4/3/20	Victorian Infectious Diseases Reference Laboratory (VIDRL)	Microbiological Diagnostic Unit Public Health Laboratory and Victorian Infectious Diseases Reference Laboratory, The Peter Doherty Institute for Infection and Immunity	Caly L. et al
hCoV-19/Australia/VIC10437/2020	EPI_ISL_562910	9/2/20	Victorian Infectious Diseases Reference Laboratory (VIDRL)	VIDRL and MDU-PHL	Caly et al
hCoV-19/Australia/VIC10439/2020	EPI_ISL_562912	9/4/20	Victorian Infectious Diseases Reference Laboratory (VIDRL)	VIDRL and MDU-PHL	Caly et al
hCoV-19/Australia/VIC10443/2020	EPI_ISL_562914	9/4/20	Microbiological Diagnostic Unit - Public Health Laboratory (MDU-PHL)	MDU-PHL	Seemann et al
hCoV-19/Australia/VIC10448/2020	EPI_ISL_562710	8/29/20	Microbiological Diagnostic Unit - Public Health Laboratory (MDU-PHL)	MDU-PHL	Seemann et al
hCoV-19/Australia/VIC10454/2020	EPI_ISL_562916	9/4/20	Microbiological Diagnostic Unit - Public Health Laboratory (MDU-PHL)	MDU-PHL	Seemann et al
hCoV-19/Australia/VIC10455/2020	EPI_ISL_562917	8/31/20	Microbiological Diagnostic Unit - Public Health Laboratory (MDU-PHL)	MDU-PHL	Seemann et al
hCoV-19/Australia/VIC1046/2020	EPI_ISL_430550	4/3/20	Victorian Infectious Diseases Reference Laboratory (VIDRL)	Microbiological Diagnostic Unit Public Health Laboratory and Victorian Infectious Diseases Reference Laboratory, The Peter Doherty Institute for Infection and Immunity	Caly L. et al
hCoV-19/Australia/VIC10460/2020	EPI_ISL_562711	8/29/20	Microbiological Diagnostic Unit - Public Health Laboratory (MDU-PHL)	MDU-PHL	Seemann et al
hCoV-19/Australia/VIC10461/2020	EPI_ISL_562919	7/13/20	Microbiological Diagnostic Unit - Public Health Laboratory (MDU-PHL)	MDU-PHL	Seemann et al
hCoV-19/Australia/VIC10463/2020	EPI_ISL_562920	9/4/20	Microbiological Diagnostic Unit - Public Health Laboratory (MDU-PHL)	MDU-PHL	Seemann et al
hCoV-19/Australia/VIC10471/2020	EPI_ISL_562925	8/28/20	Microbiological Diagnostic Unit - Public Health Laboratory (MDU-PHL)	MDU-PHL	Seemann et al
hCoV-19/Australia/VIC10475/2020	EPI_ISL_562927	7/18/20	Microbiological Diagnostic Unit - Public Health Laboratory (MDU-PHL)	MDU-PHL	Seemann et al
hCoV-19/Australia/VIC10477/2020	EPI_ISL_562928	7/17/20	Microbiological Diagnostic Unit - Public Health Laboratory (MDU-PHL)	MDU-PHL	Seemann et al
hCoV-19/Australia/VIC10479/2020	EPI_ISL_562599	9/5/20	Microbiological Diagnostic Unit - Public Health Laboratory (MDU-PHL)	MDU-PHL	Seemann et al
hCoV-19/Australia/VIC10480/2020	EPI_ISL_562600	8/13/20	Microbiological Diagnostic Unit - Public Health Laboratory (MDU-PHL)	MDU-PHL	Seemann et al
hCoV-19/Australia/VIC10485/2020	EPI_ISL_562930	8/28/20	Microbiological Diagnostic Unit - Public Health Laboratory (MDU-PHL)	MDU-PHL	Seemann et al
hCoV-19/Australia/VIC10490/2020	EPI_ISL_562931	7/13/20	Microbiological Diagnostic Unit - Public Health Laboratory (MDU-PHL)	MDU-PHL	Seemann et al
hCoV-19/Australia/VIC10491/2020	EPI_ISL_562932	9/2/20	Microbiological Diagnostic Unit - Public Health Laboratory (MDU-PHL)	MDU-PHL	Seemann et al
hCoV-19/Australia/VIC10496/2020	EPI_ISL_562933	9/7/20	Microbiological Diagnostic Unit - Public Health Laboratory (MDU-PHL)	MDU-PHL	Seemann et al
hCoV-19/Australia/VIC10497/2020	EPI_ISL_562934	9/4/20	Microbiological Diagnostic Unit - Public Health Laboratory (MDU-PHL)	MDU-PHL	Seemann et al
hCoV-19/Australia/VIC10498/2020	EPI_ISL_562935	9/4/20	Microbiological Diagnostic Unit - Public Health Laboratory (MDU-PHL)	MDU-PHL	Seemann et al
hCoV-19/Australia/VIC10499/2020	EPI_ISL_562936	8/31/20	Victorian Infectious Diseases Reference Laboratory (VIDRL)	VIDRL and MDU-PHL	Caly et al
hCoV-19/Australia/VIC105/2020	EPI_ISL_419819	3/17/20	Victorian Infectious Diseases Reference Laboratory (VIDRL)	Victorian Infectious Diseases Reference Laboratory and Microbiological Diagnostic Unit Public Health Laboratory, Doherty Institute	Caly L. et al
hCoV-19/Australia/VIC10511/2020	EPI_ISL_562939	8/31/20	Microbiological Diagnostic Unit - Public Health Laboratory (MDU-PHL)	MDU-PHL	Seemann et al
hCoV-19/Australia/VIC10522/2020	EPI_ISL_561988	8/25/20	Victorian Infectious Diseases Reference Laboratory (VIDRL)	VIDRL and MDU-PHL	Caly et al
hCoV-19/Australia/VIC10525/2020	EPI_ISL_562946	8/27/20	Victorian Infectious Diseases Reference Laboratory (VIDRL)	VIDRL and MDU-PHL	Caly et al
hCoV-19/Australia/VIC10527/2020	EPI_ISL_562947	7/13/20	Microbiological Diagnostic Unit - Public Health Laboratory (MDU-PHL)	MDU-PHL	Seemann et al
hCoV-19/Australia/VIC10532/2020	EPI_ISL_562949	7/17/20	Microbiological Diagnostic Unit - Public Health Laboratory (MDU-PHL)	MDU-PHL	Seemann et al
hCoV-19/Australia/VIC10536/2020	EPI_ISL_562951	8/25/20	Victorian Infectious Diseases Reference Laboratory (VIDRL)	VIDRL and MDU-PHL	Caly et al
hCoV-19/Australia/VIC10538/2020	EPI_ISL_562952	9/7/20	Microbiological Diagnostic Unit - Public Health Laboratory (MDU-PHL)	MDU-PHL	Seemann et al
hCoV-19/Australia/VIC10540/2020	EPI_ISL_562173	9/3/20	Microbiological Diagnostic Unit - Public Health Laboratory (MDU-PHL)	MDU-PHL	Seemann et al
hCoV-19/Australia/VIC10542/2020	EPI_ISL_562953	8/3/20	Microbiological Diagnostic Unit - Public Health Laboratory (MDU-PHL)	MDU-PHL	Seemann et al
hCoV-19/Australia/VIC10548/2020	EPI_ISL_562954	7/29/20	Microbiological Diagnostic Unit - Public Health Laboratory (MDU-PHL)	MDU-PHL	Seemann et al
hCoV-19/Australia/VIC10554/2020	EPI_ISL_562956	7/16/20	Microbiological Diagnostic Unit - Public Health Laboratory (MDU-PHL)	MDU-PHL	Seemann et al
hCoV-19/Australia/VIC10556/2020	EPI_ISL_562957	9/4/20	Microbiological Diagnostic Unit - Public Health Laboratory (MDU-PHL)	MDU-PHL	Seemann et al
hCoV-19/Australia/VIC10564/2020	EPI_ISL_562960	8/2/20	Microbiological Diagnostic Unit - Public Health Laboratory (MDU-PHL)	MDU-PHL	Seemann et al
hCoV-19/Australia/VIC10565/2020	EPI_ISL_562961	8/24/20	Victorian Infectious Diseases Reference Laboratory (VIDRL)	VIDRL and MDU-PHL	Caly et al
hCoV-19/Australia/VIC10569/2020	EPI_ISL_562962	8/7/20	Microbiological Diagnostic Unit - Public Health Laboratory (MDU-PHL)	MDU-PHL	Seemann et al
hCoV-19/Australia/VIC10574/2020	EPI_ISL_562964	7/12/20	Microbiological Diagnostic Unit - Public Health Laboratory (MDU-PHL)	MDU-PHL	Seemann et al
hCoV-19/Australia/VIC10575/2020	EPI_ISL_562965	8/4/20	Microbiological Diagnostic Unit - Public Health Laboratory (MDU-PHL)	MDU-PHL	Seemann et al
hCoV-19/Australia/VIC10579/2020	EPI_ISL_562967	8/3/20	Microbiological Diagnostic Unit - Public Health Laboratory (MDU-PHL)	MDU-PHL	Seemann et al
hCoV-19/Australia/VIC10580/2020	EPI_ISL_562968	8/3/20	Microbiological Diagnostic Unit - Public Health Laboratory (MDU-PHL)	MDU-PHL	Seemann et al
hCoV-19/Australia/VIC10581/2020	EPI_ISL_562969	8/4/20	Microbiological Diagnostic Unit - Public Health Laboratory (MDU-PHL)	MDU-PHL	Seemann et al
hCoV-19/Australia/VIC10585/2020	EPI_ISL_562971	8/3/20	Microbiological Diagnostic Unit - Public Health Laboratory (MDU-PHL)	MDU-PHL	Seemann et al
hCoV-19/Australia/VIC10588/2020	EPI_ISL_562972	8/3/20	Microbiological Diagnostic Unit - Public Health Laboratory (MDU-PHL)	MDU-PHL	Seemann et al
hCoV-19/Australia/VIC10590/2020	EPI_ISL_562974	8/28/20	Microbiological Diagnostic Unit - Public Health Laboratory (MDU-PHL)	MDU-PHL	Seemann et al
hCoV-19/Australia/VIC10593/2020	EPI_ISL_562975	8/4/20	Microbiological Diagnostic Unit - Public Health Laboratory (MDU-PHL)	MDU-PHL	Seemann et al
hCoV-19/Australia/VIC10595/2020	EPI_ISL_562977	8/3/20	Microbiological Diagnostic Unit - Public Health Laboratory (MDU-PHL)	MDU-PHL	Seemann et al
hCoV-19/Australia/VIC10598/2020	EPI_ISL_562979	8/2/20	Microbiological Diagnostic Unit - Public Health Laboratory (MDU-PHL)	MDU-PHL	Seemann et al
hCoV-19/Australia/VIC10599/2020	EPI_ISL_562980	8/3/20	Microbiological Diagnostic Unit - Public Health Laboratory (MDU-PHL)	MDU-PHL	Seemann et al
hCoV-19/Australia/VIC106/2020	EPI_ISL_419820	3/17/20	Victorian Infectious Diseases Reference Laboratory (VIDRL)	Victorian Infectious Diseases Reference Laboratory and Microbiological Diagnostic Unit Public Health Laboratory, Doherty Institute	Caly L. et al
hCoV-19/Australia/VIC10603/2020	EPI_ISL_562983	8/3/20	Microbiological Diagnostic Unit - Public Health Laboratory (MDU-PHL)	MDU-PHL	Seemann et al
hCoV-19/Australia/VIC10605/2020	EPI_ISL_562985	8/3/20	Microbiological Diagnostic Unit - Public Health Laboratory (MDU-PHL)	MDU-PHL	Seemann et al
hCoV-19/Australia/VIC10609/2020	EPI_ISL_562987	8/2/20	Microbiological Diagnostic Unit - Public Health Laboratory (MDU-PHL)	MDU-PHL	Seemann et al
hCoV-19/Australia/VIC10610/2020	EPI_ISL_562988	8/4/20	Microbiological Diagnostic Unit - Public Health Laboratory (MDU-PHL)	MDU-PHL	Seemann et al
hCoV-19/Australia/VIC10611/2020	EPI_ISL_562989	8/4/20	Microbiological Diagnostic Unit - Public Health Laboratory (MDU-PHL)	MDU-PHL	Seemann et al
hCoV-19/Australia/VIC10615/2020	EPI_ISL_562992	8/4/20	Microbiological Diagnostic Unit - Public Health Laboratory (MDU-PHL)	MDU-PHL	Seemann et al
hCoV-19/Australia/VIC10616/2020	EPI_ISL_562993	8/2/20	Microbiological Diagnostic Unit - Public Health Laboratory (MDU-PHL)	MDU-PHL	Seemann et al
hCoV-19/Australia/VIC10618/2020	EPI_ISL_562994	8/4/20	Microbiological Diagnostic Unit - Public Health Laboratory (MDU-PHL)	MDU-PHL	Seemann et al
hCoV-19/Australia/VIC1062/2020	EPI_ISL_430578	4/4/20	Victorian Infectious Diseases Reference Laboratory (VIDRL)	Microbiological Diagnostic Unit Public Health Laboratory and Victorian Infectious Diseases Reference Laboratory, The Peter Doherty Institute for Infection and Immunity	Caly L. et al
hCoV-19/Australia/VIC10622/2020	EPI_ISL_562997	8/4/20	Microbiological Diagnostic Unit - Public Health Laboratory (MDU-PHL)	MDU-PHL	Seemann et al
hCoV-19/Australia/VIC10627/2020	EPI_ISL_563000	9/5/20	Victorian Infectious Diseases Reference Laboratory (VIDRL)	VIDRL and MDU-PHL	Caly et al
hCoV-19/Australia/VIC10631/2020	EPI_ISL_563001	7/30/20	Microbiological Diagnostic Unit - Public Health Laboratory (MDU-PHL)	MDU-PHL	Seemann et al
hCoV-19/Australia/VIC10633/2020	EPI_ISL_563002	8/31/20	Microbiological Diagnostic Unit - Public Health Laboratory (MDU-PHL)	MDU-PHL	Seemann et al
hCoV-19/Australia/VIC10636/2020	EPI_ISL_563003	9/6/20	Microbiological Diagnostic Unit - Public Health Laboratory (MDU-PHL)	MDU-PHL	Seemann et al
hCoV-19/Australia/VIC10638/2020	EPI_ISL_563005	7/30/20	Microbiological Diagnostic Unit - Public Health Laboratory (MDU-PHL)	MDU-PHL	Seemann et al
hCoV-19/Australia/VIC10640/2020	EPI_ISL_563007	9/1/20	Microbiological Diagnostic Unit - Public Health Laboratory (MDU-PHL)	MDU-PHL	Seemann et al
hCoV-19/Australia/VIC10641/2020	EPI_ISL_563008	9/1/20	Microbiological Diagnostic Unit - Public Health Laboratory (MDU-PHL)	MDU-PHL	Seemann et al
hCoV-19/Australia/VIC10642/2020	EPI_ISL_563009	7/31/20	Microbiological Diagnostic Unit - Public Health Laboratory (MDU-PHL)	MDU-PHL	Seemann et al
hCoV-19/Australia/VIC10643/2020	EPI_ISL_563010	2020	Microbiological Diagnostic Unit - Public Health Laboratory (MDU-PHL)	MDU-PHL	Seemann et al
hCoV-19/Australia/VIC10645/2020	EPI_ISL_563012	2020	Microbiological Diagnostic Unit - Public Health Laboratory (MDU-PHL)	MDU-PHL	Seemann et al
hCoV-19/Australia/VIC10646/2020	EPI_ISL_562712	9/5/20	Microbiological Diagnostic Unit - Public Health Laboratory (MDU-PHL)	MDU-PHL	Seemann et al
hCoV-19/Australia/VIC10654/2020	EPI_ISL_563017	2020	Microbiological Diagnostic Unit - Public Health Laboratory (MDU-PHL)	MDU-PHL	Seemann et al
hCoV-19/Australia/VIC10655/2020	EPI_ISL_563018	9/6/20	Microbiological Diagnostic Unit - Public Health Laboratory (MDU-PHL)	MDU-PHL	Seemann et al
hCoV-19/Australia/VIC10660/2020	EPI_ISL_563021	9/2/20	Microbiological Diagnostic Unit - Public Health Laboratory (MDU-PHL)	MDU-PHL	Seemann et al
hCoV-19/Australia/VIC10661/2020	EPI_ISL_563022	9/5/20	Microbiological Diagnostic Unit - Public Health Laboratory (MDU-PHL)	MDU-PHL	Seemann et al
hCoV-19/Australia/VIC10662/2020	EPI_ISL_563023	2020	Microbiological Diagnostic Unit - Public Health Laboratory (MDU-PHL)	MDU-PHL	Seemann et al
hCoV-19/Australia/VIC10663/2020	EPI_ISL_563024	9/4/20	Microbiological Diagnostic Unit - Public Health Laboratory (MDU-PHL)	MDU-PHL	Seemann et al
hCoV-19/Australia/VIC1067/2020	EPI_ISL_430670	4/4/20	Microbiological Diagnostic Unit Public Health Laboratory	Microbiological Diagnostic Unit Public Health Laboratory	Seemann T. et al
hCoV-19/Australia/VIC10671/2020	EPI_ISL_563027	9/5/20	Microbiological Diagnostic Unit - Public Health Laboratory (MDU-PHL)	MDU-PHL	Seemann et al
hCoV-19/Australia/VIC10676/2020	EPI_ISL_563028	9/6/20	Microbiological Diagnostic Unit - Public Health Laboratory (MDU-PHL)	MDU-PHL	Seemann et al
hCoV-19/Australia/VIC10677/2020	EPI_ISL_562713	8/31/20	Microbiological Diagnostic Unit - Public Health Laboratory (MDU-PHL)	MDU-PHL	Seemann et al
hCoV-19/Australia/VIC10680/2020	EPI_ISL_563029	8/1/20	Microbiological Diagnostic Unit - Public Health Laboratory (MDU-PHL)	MDU-PHL	Seemann et al
hCoV-19/Australia/VIC10682/2020	EPI_ISL_563031	7/30/20	Microbiological Diagnostic Unit - Public Health Laboratory (MDU-PHL)	MDU-PHL	Seemann et al
hCoV-19/Australia/VIC10689/2020	EPI_ISL_563032	8/1/20	Microbiological Diagnostic Unit - Public Health Laboratory (MDU-PHL)	MDU-PHL	Seemann et al
hCoV-19/Australia/VIC10690/2020	EPI_ISL_563033	9/3/20	Microbiological Diagnostic Unit - Public Health Laboratory (MDU-PHL)	MDU-PHL	Seemann et al
hCoV-19/Australia/VIC10691/2020	EPI_ISL_563034	9/4/20	Microbiological Diagnostic Unit - Public Health Laboratory (MDU-PHL)	MDU-PHL	Seemann et al
hCoV-19/Australia/VIC10692/2020	EPI_ISL_562591	9/1/20	Microbiological Diagnostic Unit - Public Health Laboratory (MDU-PHL)	MDU-PHL	Seemann et al
hCoV-19/Australia/VIC10693/2020	EPI_ISL_562714	8/31/20	Microbiological Diagnostic Unit - Public Health Laboratory (MDU-PHL)	MDU-PHL	Seemann et al
hCoV-19/Australia/VIC10694/2020	EPI_ISL_563035	8/2/20	Microbiological Diagnostic Unit - Public Health Laboratory (MDU-PHL)	MDU-PHL	Seemann et al
hCoV-19/Australia/VIC10695/2020	EPI_ISL_563036	7/30/20	Microbiological Diagnostic Unit - Public Health Laboratory (MDU-PHL)	MDU-PHL	Seemann et al
hCoV-19/Australia/VIC10698/2020	EPI_ISL_563038	9/5/20	Microbiological Diagnostic Unit - Public Health Laboratory (MDU-PHL)	MDU-PHL	Seemann et al
hCoV-19/Australia/VIC10700/2020	EPI_ISL_563039	8/1/20	Microbiological Diagnostic Unit - Public Health Laboratory (MDU-PHL)	MDU-PHL	Seemann et al
hCoV-19/Australia/VIC10701/2020	EPI_ISL_563040	9/4/20	Microbiological Diagnostic Unit - Public Health Laboratory (MDU-PHL)	MDU-PHL	Seemann et al
hCoV-19/Australia/VIC10702/2020	EPI_ISL_563041	2020	Microbiological Diagnostic Unit - Public Health Laboratory (MDU-PHL)	MDU-PHL	Seemann et al
hCoV-19/Australia/VIC10705/2020	EPI_ISL_563044	9/1/20	Microbiological Diagnostic Unit - Public Health Laboratory (MDU-PHL)	MDU-PHL	Seemann et al
hCoV-19/Australia/VIC10706/2020	EPI_ISL_563045	9/1/20	Microbiological Diagnostic Unit - Public Health Laboratory (MDU-PHL)	MDU-PHL	Seemann et al
hCoV-19/Australia/VIC10708/2020	EPI_ISL_563046	9/3/20	Microbiological Diagnostic Unit - Public Health Laboratory (MDU-PHL)	MDU-PHL	Seemann et al
hCoV-19/Australia/VIC10711/2020	EPI_ISL_563048	9/6/20	Microbiological Diagnostic Unit - Public Health Laboratory (MDU-PHL)	MDU-PHL	Seemann et al
hCoV-19/Australia/VIC10712/2020	EPI_ISL_563049	9/3/20	Microbiological Diagnostic Unit - Public Health Laboratory (MDU-PHL)	MDU-PHL	Seemann et al
hCoV-19/Australia/VIC10716/2020	EPI_ISL_563050	9/1/20	Microbiological Diagnostic Unit - Public Health Laboratory (MDU-PHL)	MDU-PHL	Seemann et al
hCoV-19/Australia/VIC10718/2020	EPI_ISL_563051	8/3/20	Microbiological Diagnostic Unit - Public Health Laboratory (MDU-PHL)	MDU-PHL	Seemann et al
hCoV-19/Australia/VIC10719/2020	EPI_ISL_563052	2020	Microbiological Diagnostic Unit - Public Health Laboratory (MDU-PHL)	MDU-PHL	Seemann et al
hCoV-19/Australia/VIC10720/2020	EPI_ISL_563053	9/3/20	Microbiological Diagnostic Unit - Public Health Laboratory (MDU-PHL)	MDU-PHL	Seemann et al
hCoV-19/Australia/VIC10723/2020	EPI_ISL_563055	9/6/20	Microbiological Diagnostic Unit - Public Health Laboratory (MDU-PHL)	MDU-PHL	Seemann et al
hCoV-19/Australia/VIC10725/2020	EPI_ISL_563056	7/31/20	Microbiological Diagnostic Unit - Public Health Laboratory (MDU-PHL)	MDU-PHL	Seemann et al
hCoV-19/Australia/VIC10727/2020	EPI_ISL_563058	8/2/20	Microbiological Diagnostic Unit - Public Health Laboratory (MDU-PHL)	MDU-PHL	Seemann et al
hCoV-19/Australia/VIC10736/2020	EPI_ISL_563060	9/3/20	Microbiological Diagnostic Unit - Public Health Laboratory (MDU-PHL)	MDU-PHL	Seemann et al
hCoV-19/Australia/VIC10737/2020	EPI_ISL_563061	9/5/20	Microbiological Diagnostic Unit - Public Health Laboratory (MDU-PHL)	MDU-PHL	Seemann et al
hCoV-19/Australia/VIC10740/2020	EPI_ISL_563063	9/4/20	Microbiological Diagnostic Unit - Public Health Laboratory (MDU-PHL)	MDU-PHL	Seemann et al
hCoV-19/Australia/VIC10747/2020	EPI_ISL_563067	7/31/20	Microbiological Diagnostic Unit - Public Health Laboratory (MDU-PHL)	MDU-PHL	Seemann et al
hCoV-19/Australia/VIC10752/2020	EPI_ISL_563070	8/3/20	Microbiological Diagnostic Unit - Public Health Laboratory (MDU-PHL)	MDU-PHL	Seemann et al
hCoV-19/Australia/VIC10753/2020	EPI_ISL_563071	9/1/20	Microbiological Diagnostic Unit - Public Health Laboratory (MDU-PHL)	MDU-PHL	Seemann et al
hCoV-19/Australia/VIC10756/2020	EPI_ISL_563073	2020	Microbiological Diagnostic Unit - Public Health Laboratory (MDU-PHL)	MDU-PHL	Seemann et al
hCoV-19/Australia/VIC10757/2020	EPI_ISL_563074	9/3/20	Microbiological Diagnostic Unit - Public Health Laboratory (MDU-PHL)	MDU-PHL	Seemann et al
hCoV-19/Australia/VIC10760/2020	EPI_ISL_563077	9/1/20	Microbiological Diagnostic Unit - Public Health Laboratory (MDU-PHL)	MDU-PHL	Seemann et al
hCoV-19/Australia/VIC10761/2020	EPI_ISL_563078	7/30/20	Microbiological Diagnostic Unit - Public Health Laboratory (MDU-PHL)	MDU-PHL	Seemann et al
hCoV-19/Australia/VIC10762/2020	EPI_ISL_563079	9/1/20	Microbiological Diagnostic Unit - Public Health Laboratory (MDU-PHL)	MDU-PHL	Seemann et al
hCoV-19/Australia/VIC10770/2020	EPI_ISL_563080	9/3/20	Microbiological Diagnostic Unit - Public Health Laboratory (MDU-PHL)	MDU-PHL	Seemann et al
hCoV-19/Australia/VIC10771/2020	EPI_ISL_563081	8/2/20	Microbiological Diagnostic Unit - Public Health Laboratory (MDU-PHL)	MDU-PHL	Seemann et al
hCoV-19/Australia/VIC10773/2020	EPI_ISL_563082	8/31/20	Microbiological Diagnostic Unit - Public Health Laboratory (MDU-PHL)	MDU-PHL	Seemann et al
hCoV-19/Australia/VIC10774/2020	EPI_ISL_563083	9/2/20	Microbiological Diagnostic Unit - Public Health Laboratory (MDU-PHL)	MDU-PHL	Seemann et al
hCoV-19/Australia/VIC10775/2020	EPI_ISL_563084	9/5/20	Microbiological Diagnostic Unit - Public Health Laboratory (MDU-PHL)	MDU-PHL	Seemann et al
hCoV-19/Australia/VIC10776/2020	EPI_ISL_562715	8/31/20	Microbiological Diagnostic Unit - Public Health Laboratory (MDU-PHL)	MDU-PHL	Seemann et al
hCoV-19/Australia/VIC10777/2020	EPI_ISL_563085	9/6/20	Microbiological Diagnostic Unit - Public Health Laboratory (MDU-PHL)	MDU-PHL	Seemann et al
hCoV-19/Australia/VIC10778/2020	EPI_ISL_562602	8/2/20	Microbiological Diagnostic Unit - Public Health Laboratory (MDU-PHL)	MDU-PHL	Seemann et al
hCoV-19/Australia/VIC10781/2020	EPI_ISL_563086	9/3/20	Microbiological Diagnostic Unit - Public Health Laboratory (MDU-PHL)	MDU-PHL	Seemann et al
hCoV-19/Australia/VIC10782/2020	EPI_ISL_563087	8/31/20	Microbiological Diagnostic Unit - Public Health Laboratory (MDU-PHL)	MDU-PHL	Seemann et al
hCoV-19/Australia/VIC10786/2020	EPI_ISL_563088	9/1/20	Microbiological Diagnostic Unit - Public Health Laboratory (MDU-PHL)	MDU-PHL	Seemann et al
hCoV-19/Australia/VIC10788/2020	EPI_ISL_563090	9/2/20	Microbiological Diagnostic Unit - Public Health Laboratory (MDU-PHL)	MDU-PHL	Seemann et al
hCoV-19/Australia/VIC10789/2020	EPI_ISL_562592	9/1/20	Microbiological Diagnostic Unit - Public Health Laboratory (MDU-PHL)	MDU-PHL	Seemann et al
hCoV-19/Australia/VIC10792/2020	EPI_ISL_563092	7/30/20	Microbiological Diagnostic Unit - Public Health Laboratory (MDU-PHL)	MDU-PHL	Seemann et al
hCoV-19/Australia/VIC10795/2020	EPI_ISL_563094	7/31/20	Microbiological Diagnostic Unit - Public Health Laboratory (MDU-PHL)	MDU-PHL	Seemann et al
hCoV-19/Australia/VIC10796/2020	EPI_ISL_563095	9/6/20	Microbiological Diagnostic Unit - Public Health Laboratory (MDU-PHL)	MDU-PHL	Seemann et al
hCoV-19/Australia/VIC10798/2020	EPI_ISL_563096	7/30/20	Microbiological Diagnostic Unit - Public Health Laboratory (MDU-PHL)	MDU-PHL	Seemann et al
hCoV-19/Australia/VIC1080/2020	EPI_ISL_430579	4/6/20	Victorian Infectious Diseases Reference Laboratory (VIDRL)	Microbiological Diagnostic Unit Public Health Laboratory and Victorian Infectious Diseases Reference Laboratory, The Peter Doherty Institute for Infection and Immunity	Caly L. et al
hCoV-19/Australia/VIC10801/2020	EPI_ISL_563098	9/6/20	Microbiological Diagnostic Unit - Public Health Laboratory (MDU-PHL)	MDU-PHL	Seemann et al
hCoV-19/Australia/VIC10806/2020	EPI_ISL_563099	9/1/20	Microbiological Diagnostic Unit - Public Health Laboratory (MDU-PHL)	MDU-PHL	Seemann et al
hCoV-19/Australia/VIC10808/2020	EPI_ISL_563100	8/1/20	Microbiological Diagnostic Unit - Public Health Laboratory (MDU-PHL)	MDU-PHL	Seemann et al
hCoV-19/Australia/VIC10809/2020	EPI_ISL_563101	8/3/20	Microbiological Diagnostic Unit - Public Health Laboratory (MDU-PHL)	MDU-PHL	Seemann et al
hCoV-19/Australia/VIC10813/2020	EPI_ISL_563104	7/30/20	Microbiological Diagnostic Unit - Public Health Laboratory (MDU-PHL)	MDU-PHL	Seemann et al
hCoV-19/Australia/VIC10814/2020	EPI_ISL_563105	7/31/20	Microbiological Diagnostic Unit - Public Health Laboratory (MDU-PHL)	MDU-PHL	Seemann et al
hCoV-19/Australia/VIC10819/2020	EPI_ISL_563108	7/30/20	Microbiological Diagnostic Unit - Public Health Laboratory (MDU-PHL)	MDU-PHL	Seemann et al
hCoV-19/Australia/VIC10822/2020	EPI_ISL_563111	9/1/20	Microbiological Diagnostic Unit - Public Health Laboratory (MDU-PHL)	MDU-PHL	Seemann et al
hCoV-19/Australia/VIC10825/2020	EPI_ISL_563112	2020	Microbiological Diagnostic Unit - Public Health Laboratory (MDU-PHL)	MDU-PHL	Seemann et al
hCoV-19/Australia/VIC10828/2020	EPI_ISL_563113	8/30/20	Microbiological Diagnostic Unit - Public Health Laboratory (MDU-PHL)	MDU-PHL	Seemann et al
hCoV-19/Australia/VIC10831/2020	EPI_ISL_563116	2020	Microbiological Diagnostic Unit - Public Health Laboratory (MDU-PHL)	MDU-PHL	Seemann et al
hCoV-19/Australia/VIC10832/2020	EPI_ISL_563117	8/2/20	Microbiological Diagnostic Unit - Public Health Laboratory (MDU-PHL)	MDU-PHL	Seemann et al
hCoV-19/Australia/VIC10836/2020	EPI_ISL_563120	7/31/20	Microbiological Diagnostic Unit - Public Health Laboratory (MDU-PHL)	MDU-PHL	Seemann et al
hCoV-19/Australia/VIC10838/2020	EPI_ISL_563121	7/30/20	Microbiological Diagnostic Unit - Public Health Laboratory (MDU-PHL)	MDU-PHL	Seemann et al
hCoV-19/Australia/VIC10840/2020	EPI_ISL_563122	7/30/20	Microbiological Diagnostic Unit - Public Health Laboratory (MDU-PHL)	MDU-PHL	Seemann et al
hCoV-19/Australia/VIC10841/2020	EPI_ISL_563123	7/31/20	Microbiological Diagnostic Unit - Public Health Laboratory (MDU-PHL)	MDU-PHL	Seemann et al
hCoV-19/Australia/VIC10847/2020	EPI_ISL_563124	9/8/20	Microbiological Diagnostic Unit - Public Health Laboratory (MDU-PHL)	MDU-PHL	Seemann et al
hCoV-19/Australia/VIC10849/2020	EPI_ISL_563126	9/7/20	Microbiological Diagnostic Unit - Public Health Laboratory (MDU-PHL)	MDU-PHL	Seemann et al
hCoV-19/Australia/VIC10851/2020	EPI_ISL_562716	9/3/20	Microbiological Diagnostic Unit - Public Health Laboratory (MDU-PHL)	MDU-PHL	Seemann et al
hCoV-19/Australia/VIC10857/2020	EPI_ISL_563128	9/3/20	Microbiological Diagnostic Unit - Public Health Laboratory (MDU-PHL)	MDU-PHL	Seemann et al
hCoV-19/Australia/VIC10858/2020	EPI_ISL_563129	9/1/20	Microbiological Diagnostic Unit - Public Health Laboratory (MDU-PHL)	MDU-PHL	Seemann et al
hCoV-19/Australia/VIC10863/2020	EPI_ISL_563130	9/1/20	Microbiological Diagnostic Unit - Public Health Laboratory (MDU-PHL)	MDU-PHL	Seemann et al
hCoV-19/Australia/VIC10866/2020	EPI_ISL_563131	9/2/20	Victorian Infectious Diseases Reference Laboratory (VIDRL)	VIDRL and MDU-PHL	Caly et al
hCoV-19/Australia/VIC10867/2020	EPI_ISL_563132	9/2/20	Victorian Infectious Diseases Reference Laboratory (VIDRL)	VIDRL and MDU-PHL	Caly et al
hCoV-19/Australia/VIC10870/2020	EPI_ISL_1055276	8/29/20	Microbiological Diagnostic Unit - Public Health Laboratory (MDU-PHL)	MDU-PHL	Seemann T. et al
hCoV-19/Australia/VIC10871/2020	EPI_ISL_563134	8/4/20	Microbiological Diagnostic Unit - Public Health Laboratory (MDU-PHL)	MDU-PHL	Seemann et al
hCoV-19/Australia/VIC10891/2020	EPI_ISL_563142	8/18/20	Victorian Infectious Diseases Reference Laboratory (VIDRL)	VIDRL and MDU-PHL	Caly et al
hCoV-19/Australia/VIC10892/2020	EPI_ISL_1055278	8/30/20	Victorian Infectious Diseases Reference Laboratory (VIDRL)	VIDRL and MDU-PHL	Caly L. et al
hCoV-19/Australia/VIC10894/2020	EPI_ISL_562640	8/20/20	Victorian Infectious Diseases Reference Laboratory (VIDRL)	VIDRL and MDU-PHL	Caly et al
hCoV-19/Australia/VIC10897/2020	EPI_ISL_563144	9/4/20	Victorian Infectious Diseases Reference Laboratory (VIDRL)	VIDRL and MDU-PHL	Caly et al
hCoV-19/Australia/VIC109/2020	EPI_ISL_419718	3/18/20	Microbiological Diagnostic Unit Public Health Laboratory	Microbiological Diagnostic Unit Public Health Laboratory	Seemann T. et al
hCoV-19/Australia/VIC10903/2020	EPI_ISL_563146	8/5/20	Microbiological Diagnostic Unit - Public Health Laboratory (MDU-PHL)	MDU-PHL	Seemann et al
hCoV-19/Australia/VIC10905/2020	EPI_ISL_563148	9/4/20	Microbiological Diagnostic Unit - Public Health Laboratory (MDU-PHL)	MDU-PHL	Seemann et al
hCoV-19/Australia/VIC10910/2020	EPI_ISL_563150	9/5/20	Microbiological Diagnostic Unit - Public Health Laboratory (MDU-PHL)	MDU-PHL	Seemann et al
hCoV-19/Australia/VIC10917/2020	EPI_ISL_563153	9/5/20	Microbiological Diagnostic Unit - Public Health Laboratory (MDU-PHL)	MDU-PHL	Seemann et al
hCoV-19/Australia/VIC10922/2020	EPI_ISL_562603	9/3/20	Microbiological Diagnostic Unit - Public Health Laboratory (MDU-PHL)	MDU-PHL	Seemann et al
hCoV-19/Australia/VIC10923/2020	EPI_ISL_563154	9/8/20	Microbiological Diagnostic Unit - Public Health Laboratory (MDU-PHL)	MDU-PHL	Seemann et al
hCoV-19/Australia/VIC10927/2020	EPI_ISL_562604	9/7/20	Microbiological Diagnostic Unit - Public Health Laboratory (MDU-PHL)	MDU-PHL	Seemann et al
hCoV-19/Australia/VIC10931/2020	EPI_ISL_563158	9/4/20	Microbiological Diagnostic Unit - Public Health Laboratory (MDU-PHL)	MDU-PHL	Seemann et al
hCoV-19/Australia/VIC10936/2020	EPI_ISL_563160	9/6/20	Microbiological Diagnostic Unit - Public Health Laboratory (MDU-PHL)	MDU-PHL	Seemann et al
hCoV-19/Australia/VIC10940/2020	EPI_ISL_1055280	9/9/20	Microbiological Diagnostic Unit - Public Health Laboratory (MDU-PHL)	MDU-PHL	Seemann T. et al
hCoV-19/Australia/VIC10943/2020	EPI_ISL_562700	9/7/20	Victorian Infectious Diseases Reference Laboratory (VIDRL)	VIDRL and MDU-PHL	Caly et al
hCoV-19/Australia/VIC10944/2020	EPI_ISL_563161	8/12/20	Microbiological Diagnostic Unit - Public Health Laboratory (MDU-PHL)	MDU-PHL	Seemann et al
hCoV-19/Australia/VIC10947/2020	EPI_ISL_563162	9/7/20	Microbiological Diagnostic Unit - Public Health Laboratory (MDU-PHL)	MDU-PHL	Seemann et al
hCoV-19/Australia/VIC10948/2020	EPI_ISL_563163	7/29/20	Microbiological Diagnostic Unit - Public Health Laboratory (MDU-PHL)	MDU-PHL	Seemann et al
hCoV-19/Australia/VIC10950/2020	EPI_ISL_1055281	9/8/20	Microbiological Diagnostic Unit - Public Health Laboratory (MDU-PHL)	MDU-PHL	Seemann T. et al
hCoV-19/Australia/VIC10958/2020	EPI_ISL_563168	9/7/20	Microbiological Diagnostic Unit - Public Health Laboratory (MDU-PHL)	MDU-PHL	Seemann et al
hCoV-19/Australia/VIC10959/2020	EPI_ISL_563169	2020	Microbiological Diagnostic Unit - Public Health Laboratory (MDU-PHL)	MDU-PHL	Seemann et al
hCoV-19/Australia/VIC10961/2020	EPI_ISL_563170	7/29/20	Microbiological Diagnostic Unit - Public Health Laboratory (MDU-PHL)	MDU-PHL	Seemann et al
hCoV-19/Australia/VIC10963/2020	EPI_ISL_563171	9/7/20	Microbiological Diagnostic Unit - Public Health Laboratory (MDU-PHL)	MDU-PHL	Seemann et al
hCoV-19/Australia/VIC10965/2020	EPI_ISL_563172	7/31/20	Microbiological Diagnostic Unit - Public Health Laboratory (MDU-PHL)	MDU-PHL	Seemann et al
hCoV-19/Australia/VIC10967/2020	EPI_ISL_563173	2020	Microbiological Diagnostic Unit - Public Health Laboratory (MDU-PHL)	MDU-PHL	Seemann et al
hCoV-19/Australia/VIC10969/2020	EPI_ISL_563175	9/7/20	Microbiological Diagnostic Unit - Public Health Laboratory (MDU-PHL)	MDU-PHL	Seemann et al
hCoV-19/Australia/VIC10973/2020	EPI_ISL_563177	9/8/20	Microbiological Diagnostic Unit - Public Health Laboratory (MDU-PHL)	MDU-PHL	Seemann et al
hCoV-19/Australia/VIC10977/2020	EPI_ISL_1055283	8/3/20	Microbiological Diagnostic Unit - Public Health Laboratory (MDU-PHL)	MDU-PHL	Seemann T. et al
hCoV-19/Australia/VIC10981/2020	EPI_ISL_563180	9/8/20	Microbiological Diagnostic Unit - Public Health Laboratory (MDU-PHL)	MDU-PHL	Seemann et al
hCoV-19/Australia/VIC10982/2020	EPI_ISL_563181	7/30/20	Microbiological Diagnostic Unit - Public Health Laboratory (MDU-PHL)	MDU-PHL	Seemann et al
hCoV-19/Australia/VIC10985/2020	EPI_ISL_563183	9/7/20	Microbiological Diagnostic Unit - Public Health Laboratory (MDU-PHL)	MDU-PHL	Seemann et al
hCoV-19/Australia/VIC10986/2020	EPI_ISL_563184	7/31/20	Microbiological Diagnostic Unit - Public Health Laboratory (MDU-PHL)	MDU-PHL	Seemann et al
hCoV-19/Australia/VIC10988/2020	EPI_ISL_562717	9/8/20	Microbiological Diagnostic Unit - Public Health Laboratory (MDU-PHL)	MDU-PHL	Seemann et al
hCoV-19/Australia/VIC10989/2020	EPI_ISL_563185	8/1/20	Microbiological Diagnostic Unit - Public Health Laboratory (MDU-PHL)	MDU-PHL	Seemann et al
hCoV-19/Australia/VIC10991/2020	EPI_ISL_563186	2020	Microbiological Diagnostic Unit - Public Health Laboratory (MDU-PHL)	MDU-PHL	Seemann et al
hCoV-19/Australia/VIC10992/2020	EPI_ISL_563187	8/1/20	Microbiological Diagnostic Unit - Public Health Laboratory (MDU-PHL)	MDU-PHL	Seemann et al
hCoV-19/Australia/VIC10993/2020	EPI_ISL_563188	8/3/20	Microbiological Diagnostic Unit - Public Health Laboratory (MDU-PHL)	MDU-PHL	Seemann et al
hCoV-19/Australia/VIC10999/2020	EPI_ISL_563191	8/3/20	Microbiological Diagnostic Unit - Public Health Laboratory (MDU-PHL)	MDU-PHL	Seemann et al
hCoV-19/Australia/VIC11000/2020	EPI_ISL_563192	8/2/20	Microbiological Diagnostic Unit - Public Health Laboratory (MDU-PHL)	MDU-PHL	Seemann et al
hCoV-19/Australia/VIC11001/2020	EPI_ISL_562606	7/30/20	Microbiological Diagnostic Unit - Public Health Laboratory (MDU-PHL)	MDU-PHL	Seemann et al
hCoV-19/Australia/VIC11004/2020	EPI_ISL_563193	8/1/20	Microbiological Diagnostic Unit - Public Health Laboratory (MDU-PHL)	MDU-PHL	Seemann et al
hCoV-19/Australia/VIC11011/2020	EPI_ISL_563196	2020	Microbiological Diagnostic Unit - Public Health Laboratory (MDU-PHL)	MDU-PHL	Seemann et al
hCoV-19/Australia/VIC11014/2020	EPI_ISL_563199	7/30/20	Microbiological Diagnostic Unit - Public Health Laboratory (MDU-PHL)	MDU-PHL	Seemann et al
hCoV-19/Australia/VIC11016/2020	EPI_ISL_562719	9/7/20	Microbiological Diagnostic Unit - Public Health Laboratory (MDU-PHL)	MDU-PHL	Seemann et al
hCoV-19/Australia/VIC11017/2020	EPI_ISL_563200	9/8/20	Microbiological Diagnostic Unit - Public Health Laboratory (MDU-PHL)	MDU-PHL	Seemann et al
hCoV-19/Australia/VIC11018/2020	EPI_ISL_563201	2020	Microbiological Diagnostic Unit - Public Health Laboratory (MDU-PHL)	MDU-PHL	Seemann et al
hCoV-19/Australia/VIC11019/2020	EPI_ISL_563202	7/31/20	Microbiological Diagnostic Unit - Public Health Laboratory (MDU-PHL)	MDU-PHL	Seemann et al
hCoV-19/Australia/VIC11020/2020	EPI_ISL_563203	2020	Microbiological Diagnostic Unit - Public Health Laboratory (MDU-PHL)	MDU-PHL	Seemann et al
hCoV-19/Australia/VIC11023/2020	EPI_ISL_563206	8/3/20	Microbiological Diagnostic Unit - Public Health Laboratory (MDU-PHL)	MDU-PHL	Seemann et al
hCoV-19/Australia/VIC11024/2020	EPI_ISL_563207	2020	Microbiological Diagnostic Unit - Public Health Laboratory (MDU-PHL)	MDU-PHL	Seemann et al
hCoV-19/Australia/VIC11028/2020	EPI_ISL_563209	7/29/20	Microbiological Diagnostic Unit - Public Health Laboratory (MDU-PHL)	MDU-PHL	Seemann et al
hCoV-19/Australia/VIC11030/2020	EPI_ISL_563210	8/3/20	Microbiological Diagnostic Unit - Public Health Laboratory (MDU-PHL)	MDU-PHL	Seemann et al
hCoV-19/Australia/VIC11032/2020	EPI_ISL_563211	8/3/20	Microbiological Diagnostic Unit - Public Health Laboratory (MDU-PHL)	MDU-PHL	Seemann et al
hCoV-19/Australia/VIC11033/2020	EPI_ISL_563212	9/8/20	Microbiological Diagnostic Unit - Public Health Laboratory (MDU-PHL)	MDU-PHL	Seemann et al
hCoV-19/Australia/VIC11039/2020	EPI_ISL_562608	7/30/20	Microbiological Diagnostic Unit - Public Health Laboratory (MDU-PHL)	MDU-PHL	Seemann et al
hCoV-19/Australia/VIC11040/2020	EPI_ISL_563214	9/8/20	Microbiological Diagnostic Unit - Public Health Laboratory (MDU-PHL)	MDU-PHL	Seemann et al
hCoV-19/Australia/VIC11042/2020	EPI_ISL_563216	7/31/20	Microbiological Diagnostic Unit - Public Health Laboratory (MDU-PHL)	MDU-PHL	Seemann et al
hCoV-19/Australia/VIC11043/2020	EPI_ISL_563217	2020	Microbiological Diagnostic Unit - Public Health Laboratory (MDU-PHL)	MDU-PHL	Seemann et al
hCoV-19/Australia/VIC11044/2020	EPI_ISL_563218	7/31/20	Microbiological Diagnostic Unit - Public Health Laboratory (MDU-PHL)	MDU-PHL	Seemann et al
hCoV-19/Australia/VIC11045/2020	EPI_ISL_563219	2020	Microbiological Diagnostic Unit - Public Health Laboratory (MDU-PHL)	MDU-PHL	Seemann et al
hCoV-19/Australia/VIC11050/2020	EPI_ISL_563222	7/31/20	Microbiological Diagnostic Unit - Public Health Laboratory (MDU-PHL)	MDU-PHL	Seemann et al
hCoV-19/Australia/VIC11051/2020	EPI_ISL_563223	2020	Microbiological Diagnostic Unit - Public Health Laboratory (MDU-PHL)	MDU-PHL	Seemann et al
hCoV-19/Australia/VIC11052/2020	EPI_ISL_563224	9/8/20	Microbiological Diagnostic Unit - Public Health Laboratory (MDU-PHL)	MDU-PHL	Seemann et al
hCoV-19/Australia/VIC11054/2020	EPI_ISL_563225	2020	Microbiological Diagnostic Unit - Public Health Laboratory (MDU-PHL)	MDU-PHL	Seemann et al
hCoV-19/Australia/VIC11056/2020	EPI_ISL_563226	7/29/20	Microbiological Diagnostic Unit - Public Health Laboratory (MDU-PHL)	MDU-PHL	Seemann et al
hCoV-19/Australia/VIC11061/2020	EPI_ISL_563228	9/7/20	Microbiological Diagnostic Unit - Public Health Laboratory (MDU-PHL)	MDU-PHL	Seemann et al
hCoV-19/Australia/VIC11062/2020	EPI_ISL_562609	9/8/20	Microbiological Diagnostic Unit - Public Health Laboratory (MDU-PHL)	MDU-PHL	Seemann et al
hCoV-19/Australia/VIC11067/2020	EPI_ISL_563229	7/29/20	Microbiological Diagnostic Unit - Public Health Laboratory (MDU-PHL)	MDU-PHL	Seemann et al
hCoV-19/Australia/VIC11068/2020	EPI_ISL_563230	9/7/20	Microbiological Diagnostic Unit - Public Health Laboratory (MDU-PHL)	MDU-PHL	Seemann et al
hCoV-19/Australia/VIC11071/2020	EPI_ISL_563231	8/3/20	Microbiological Diagnostic Unit - Public Health Laboratory (MDU-PHL)	MDU-PHL	Seemann et al
hCoV-19/Australia/VIC11073/2020	EPI_ISL_563232	7/31/20	Microbiological Diagnostic Unit - Public Health Laboratory (MDU-PHL)	MDU-PHL	Seemann et al
hCoV-19/Australia/VIC11074/2020	EPI_ISL_563233	9/8/20	Microbiological Diagnostic Unit - Public Health Laboratory (MDU-PHL)	MDU-PHL	Seemann et al
hCoV-19/Australia/VIC11075/2020	EPI_ISL_563234	7/31/20	Microbiological Diagnostic Unit - Public Health Laboratory (MDU-PHL)	MDU-PHL	Seemann et al
hCoV-19/Australia/VIC11077/2020	EPI_ISL_563236	7/31/20	Microbiological Diagnostic Unit - Public Health Laboratory (MDU-PHL)	MDU-PHL	Seemann et al
hCoV-19/Australia/VIC11078/2020	EPI_ISL_562736	9/8/20	Microbiological Diagnostic Unit - Public Health Laboratory (MDU-PHL)	MDU-PHL	Seemann et al
hCoV-19/Australia/VIC11083/2020	EPI_ISL_563239	7/31/20	Microbiological Diagnostic Unit - Public Health Laboratory (MDU-PHL)	MDU-PHL	Seemann et al
hCoV-19/Australia/VIC11085/2020	EPI_ISL_563241	7/29/20	Microbiological Diagnostic Unit - Public Health Laboratory (MDU-PHL)	MDU-PHL	Seemann et al
hCoV-19/Australia/VIC11086/2020	EPI_ISL_563242	2020	Microbiological Diagnostic Unit - Public Health Laboratory (MDU-PHL)	MDU-PHL	Seemann et al
hCoV-19/Australia/VIC11088/2020	EPI_ISL_563243	8/1/20	Microbiological Diagnostic Unit - Public Health Laboratory (MDU-PHL)	MDU-PHL	Seemann et al
hCoV-19/Australia/VIC11089/2020	EPI_ISL_563244	2020	Microbiological Diagnostic Unit - Public Health Laboratory (MDU-PHL)	MDU-PHL	Seemann et al
hCoV-19/Australia/VIC11091/2020	EPI_ISL_1055284	7/31/20	Microbiological Diagnostic Unit - Public Health Laboratory (MDU-PHL)	MDU-PHL	Seemann T. et al
hCoV-19/Australia/VIC11092/2020	EPI_ISL_562720	9/8/20	Microbiological Diagnostic Unit - Public Health Laboratory (MDU-PHL)	MDU-PHL	Seemann et al
hCoV-19/Australia/VIC11095/2020	EPI_ISL_562610	8/12/20	Microbiological Diagnostic Unit - Public Health Laboratory (MDU-PHL)	MDU-PHL	Seemann et al
hCoV-19/Australia/VIC11099/2020	EPI_ISL_563245	8/12/20	Microbiological Diagnostic Unit - Public Health Laboratory (MDU-PHL)	MDU-PHL	Seemann et al
hCoV-19/Australia/VIC11101/2020	EPI_ISL_563247	8/12/20	Microbiological Diagnostic Unit - Public Health Laboratory (MDU-PHL)	MDU-PHL	Seemann et al
hCoV-19/Australia/VIC11102/2020	EPI_ISL_563248	8/12/20	Microbiological Diagnostic Unit - Public Health Laboratory (MDU-PHL)	MDU-PHL	Seemann et al
hCoV-19/Australia/VIC11103/2020	EPI_ISL_563249	8/12/20	Microbiological Diagnostic Unit - Public Health Laboratory (MDU-PHL)	MDU-PHL	Seemann et al
hCoV-19/Australia/VIC11106/2020	EPI_ISL_563251	8/12/20	Microbiological Diagnostic Unit - Public Health Laboratory (MDU-PHL)	MDU-PHL	Seemann et al
hCoV-19/Australia/VIC11109/2020	EPI_ISL_563252	8/12/20	Microbiological Diagnostic Unit - Public Health Laboratory (MDU-PHL)	MDU-PHL	Seemann et al
hCoV-19/Australia/VIC11112/2020	EPI_ISL_563253	8/31/20	Microbiological Diagnostic Unit - Public Health Laboratory (MDU-PHL)	MDU-PHL	Seemann et al
hCoV-19/Australia/VIC11114/2020	EPI_ISL_563254	8/6/20	Microbiological Diagnostic Unit - Public Health Laboratory (MDU-PHL)	MDU-PHL	Seemann et al
hCoV-19/Australia/VIC11115/2020	EPI_ISL_563255	7/29/20	Microbiological Diagnostic Unit - Public Health Laboratory (MDU-PHL)	MDU-PHL	Seemann et al
hCoV-19/Australia/VIC1112/2020	EPI_ISL_430573	4/7/20	Victorian Infectious Diseases Reference Laboratory (VIDRL)	Microbiological Diagnostic Unit Public Health Laboratory and Victorian Infectious Diseases Reference Laboratory, The Peter Doherty Institute for Infection and Immunity	Caly L. et al
hCoV-19/Australia/VIC11120/2020	EPI_ISL_563257	8/31/20	Microbiological Diagnostic Unit - Public Health Laboratory (MDU-PHL)	MDU-PHL	Seemann et al
hCoV-19/Australia/VIC11122/2020	EPI_ISL_563258	9/7/20	Microbiological Diagnostic Unit - Public Health Laboratory (MDU-PHL)	MDU-PHL	Seemann et al
hCoV-19/Australia/VIC11124/2020	EPI_ISL_562641	8/11/20	Microbiological Diagnostic Unit - Public Health Laboratory (MDU-PHL)	MDU-PHL	Seemann et al
hCoV-19/Australia/VIC11127/2020	EPI_ISL_563259	8/29/20	Microbiological Diagnostic Unit - Public Health Laboratory (MDU-PHL)	MDU-PHL	Seemann et al
hCoV-19/Australia/VIC11130/2020	EPI_ISL_563261	8/4/20	Microbiological Diagnostic Unit - Public Health Laboratory (MDU-PHL)	MDU-PHL	Seemann et al
hCoV-19/Australia/VIC11131/2020	EPI_ISL_1055285	8/6/20	Microbiological Diagnostic Unit - Public Health Laboratory (MDU-PHL)	MDU-PHL	Seemann T. et al
hCoV-19/Australia/VIC11132/2020	EPI_ISL_563262	8/7/20	Microbiological Diagnostic Unit - Public Health Laboratory (MDU-PHL)	MDU-PHL	Seemann et al
hCoV-19/Australia/VIC11134/2020	EPI_ISL_563263	7/25/20	Microbiological Diagnostic Unit - Public Health Laboratory (MDU-PHL)	MDU-PHL	Seemann et al
hCoV-19/Australia/VIC11135/2020	EPI_ISL_563264	8/8/20	Microbiological Diagnostic Unit - Public Health Laboratory (MDU-PHL)	MDU-PHL	Seemann et al
hCoV-19/Australia/VIC11136/2020	EPI_ISL_563265	7/16/20	Microbiological Diagnostic Unit - Public Health Laboratory (MDU-PHL)	MDU-PHL	Seemann et al
hCoV-19/Australia/VIC11141/2020	EPI_ISL_563267	8/8/20	Microbiological Diagnostic Unit - Public Health Laboratory (MDU-PHL)	MDU-PHL	Seemann et al
hCoV-19/Australia/VIC11143/2020	EPI_ISL_563268	7/25/20	Microbiological Diagnostic Unit - Public Health Laboratory (MDU-PHL)	MDU-PHL	Seemann et al
hCoV-19/Australia/VIC11146/2020	EPI_ISL_563269	8/10/20	Microbiological Diagnostic Unit - Public Health Laboratory (MDU-PHL)	MDU-PHL	Seemann et al
hCoV-19/Australia/VIC11147/2020	EPI_ISL_563270	8/11/20	Microbiological Diagnostic Unit - Public Health Laboratory (MDU-PHL)	MDU-PHL	Seemann et al
hCoV-19/Australia/VIC11152/2020	EPI_ISL_563272	8/6/20	Microbiological Diagnostic Unit - Public Health Laboratory (MDU-PHL)	MDU-PHL	Seemann et al
hCoV-19/Australia/VIC11156/2020	EPI_ISL_563275	7/23/20	Microbiological Diagnostic Unit - Public Health Laboratory (MDU-PHL)	MDU-PHL	Seemann et al
hCoV-19/Australia/VIC11162/2020	EPI_ISL_563277	8/11/20	Microbiological Diagnostic Unit - Public Health Laboratory (MDU-PHL)	MDU-PHL	Seemann et al
hCoV-19/Australia/VIC11163/2020	EPI_ISL_563278	8/4/20	Microbiological Diagnostic Unit - Public Health Laboratory (MDU-PHL)	MDU-PHL	Seemann et al
hCoV-19/Australia/VIC11165/2020	EPI_ISL_563279	7/26/20	Microbiological Diagnostic Unit - Public Health Laboratory (MDU-PHL)	MDU-PHL	Seemann et al
hCoV-19/Australia/VIC11167/2020	EPI_ISL_562611	8/4/20	Microbiological Diagnostic Unit - Public Health Laboratory (MDU-PHL)	MDU-PHL	Seemann et al
hCoV-19/Australia/VIC11168/2020	EPI_ISL_563280	8/8/20	Microbiological Diagnostic Unit - Public Health Laboratory (MDU-PHL)	MDU-PHL	Seemann et al
hCoV-19/Australia/VIC11169/2020	EPI_ISL_563281	7/25/20	Microbiological Diagnostic Unit - Public Health Laboratory (MDU-PHL)	MDU-PHL	Seemann et al
hCoV-19/Australia/VIC11170/2020	EPI_ISL_562721	9/9/20	Microbiological Diagnostic Unit - Public Health Laboratory (MDU-PHL)	MDU-PHL	Seemann et al
hCoV-19/Australia/VIC11174/2020	EPI_ISL_563282	7/24/20	Microbiological Diagnostic Unit - Public Health Laboratory (MDU-PHL)	MDU-PHL	Seemann et al
hCoV-19/Australia/VIC11176/2020	EPI_ISL_563284	7/25/20	Microbiological Diagnostic Unit - Public Health Laboratory (MDU-PHL)	MDU-PHL	Seemann et al
hCoV-19/Australia/VIC11183/2020	EPI_ISL_563287	7/29/20	Microbiological Diagnostic Unit - Public Health Laboratory (MDU-PHL)	MDU-PHL	Seemann et al
hCoV-19/Australia/VIC11188/2020	EPI_ISL_563289	8/31/20	Microbiological Diagnostic Unit - Public Health Laboratory (MDU-PHL)	MDU-PHL	Seemann et al
hCoV-19/Australia/VIC11191/2020	EPI_ISL_563290	7/26/20	Microbiological Diagnostic Unit - Public Health Laboratory (MDU-PHL)	MDU-PHL	Seemann et al
hCoV-19/Australia/VIC11193/2020	EPI_ISL_563291	7/24/20	Microbiological Diagnostic Unit - Public Health Laboratory (MDU-PHL)	MDU-PHL	Seemann et al
hCoV-19/Australia/VIC11197/2020	EPI_ISL_563293	7/25/20	Microbiological Diagnostic Unit - Public Health Laboratory (MDU-PHL)	MDU-PHL	Seemann et al
hCoV-19/Australia/VIC11198/2020	EPI_ISL_563294	7/25/20	Microbiological Diagnostic Unit - Public Health Laboratory (MDU-PHL)	MDU-PHL	Seemann et al
hCoV-19/Australia/VIC11202/2020	EPI_ISL_563295	7/24/20	Microbiological Diagnostic Unit - Public Health Laboratory (MDU-PHL)	MDU-PHL	Seemann et al
hCoV-19/Australia/VIC11203/2020	EPI_ISL_563296	9/6/20	Microbiological Diagnostic Unit - Public Health Laboratory (MDU-PHL)	MDU-PHL	Seemann et al
hCoV-19/Australia/VIC11207/2020	EPI_ISL_563297	9/7/20	Microbiological Diagnostic Unit - Public Health Laboratory (MDU-PHL)	MDU-PHL	Seemann et al
hCoV-19/Australia/VIC11208/2020	EPI_ISL_562701	9/7/20	Microbiological Diagnostic Unit - Public Health Laboratory (MDU-PHL)	MDU-PHL	Seemann et al
hCoV-19/Australia/VIC11211/2020	EPI_ISL_563298	8/2/20	Microbiological Diagnostic Unit - Public Health Laboratory (MDU-PHL)	MDU-PHL	Seemann et al
hCoV-19/Australia/VIC11217/2020	EPI_ISL_563301	8/26/20	Microbiological Diagnostic Unit - Public Health Laboratory (MDU-PHL)	MDU-PHL	Seemann et al
hCoV-19/Australia/VIC11218/2020	EPI_ISL_562737	8/26/20	Microbiological Diagnostic Unit - Public Health Laboratory (MDU-PHL)	MDU-PHL	Seemann et al
hCoV-19/Australia/VIC11220/2020	EPI_ISL_563302	8/26/20	Microbiological Diagnostic Unit - Public Health Laboratory (MDU-PHL)	MDU-PHL	Seemann et al
hCoV-19/Australia/VIC11224/2020	EPI_ISL_563304	8/27/20	Microbiological Diagnostic Unit - Public Health Laboratory (MDU-PHL)	MDU-PHL	Seemann et al
hCoV-19/Australia/VIC11228/2020	EPI_ISL_563305	8/27/20	Microbiological Diagnostic Unit - Public Health Laboratory (MDU-PHL)	MDU-PHL	Seemann et al
hCoV-19/Australia/VIC11230/2020	EPI_ISL_563306	8/28/20	Microbiological Diagnostic Unit - Public Health Laboratory (MDU-PHL)	MDU-PHL	Seemann et al
hCoV-19/Australia/VIC11241/2020	EPI_ISL_563308	8/13/20	Microbiological Diagnostic Unit - Public Health Laboratory (MDU-PHL)	MDU-PHL	Seemann et al
hCoV-19/Australia/VIC11243/2020	EPI_ISL_563309	8/13/20	Microbiological Diagnostic Unit - Public Health Laboratory (MDU-PHL)	MDU-PHL	Seemann et al
hCoV-19/Australia/VIC11257/2020	EPI_ISL_563311	8/21/20	Microbiological Diagnostic Unit - Public Health Laboratory (MDU-PHL)	MDU-PHL	Seemann et al
hCoV-19/Australia/VIC11270/2020	EPI_ISL_1055287	7/17/20	Microbiological Diagnostic Unit - Public Health Laboratory (MDU-PHL)	MDU-PHL	Seemann T. et al
hCoV-19/Australia/VIC11272/2020	EPI_ISL_1055288	7/17/20	Microbiological Diagnostic Unit - Public Health Laboratory (MDU-PHL)	MDU-PHL	Seemann T. et al
hCoV-19/Australia/VIC11275/2020	EPI_ISL_1055290	7/18/20	Microbiological Diagnostic Unit - Public Health Laboratory (MDU-PHL)	MDU-PHL	Seemann T. et al
hCoV-19/Australia/VIC11276/2020	EPI_ISL_1055291	7/18/20	Microbiological Diagnostic Unit - Public Health Laboratory (MDU-PHL)	MDU-PHL	Seemann T. et al
hCoV-19/Australia/VIC11277/2020	EPI_ISL_1055292	7/18/20	Microbiological Diagnostic Unit - Public Health Laboratory (MDU-PHL)	MDU-PHL	Seemann T. et al
hCoV-19/Australia/VIC11278/2020	EPI_ISL_1055293	7/18/20	Microbiological Diagnostic Unit - Public Health Laboratory (MDU-PHL)	MDU-PHL	Seemann T. et al
hCoV-19/Australia/VIC11279/2020	EPI_ISL_1055294	7/18/20	Microbiological Diagnostic Unit - Public Health Laboratory (MDU-PHL)	MDU-PHL	Seemann T. et al
hCoV-19/Australia/VIC11280/2020	EPI_ISL_1055295	7/18/20	Microbiological Diagnostic Unit - Public Health Laboratory (MDU-PHL)	MDU-PHL	Seemann T. et al
hCoV-19/Australia/VIC11283/2020	EPI_ISL_563312	7/18/20	Microbiological Diagnostic Unit - Public Health Laboratory (MDU-PHL)	MDU-PHL	Seemann et al
hCoV-19/Australia/VIC11284/2020	EPI_ISL_563313	7/18/20	Microbiological Diagnostic Unit - Public Health Laboratory (MDU-PHL)	MDU-PHL	Seemann et al
hCoV-19/Australia/VIC11286/2020	EPI_ISL_563315	7/18/20	Microbiological Diagnostic Unit - Public Health Laboratory (MDU-PHL)	MDU-PHL	Seemann et al
hCoV-19/Australia/VIC11287/2020	EPI_ISL_563316	7/18/20	Microbiological Diagnostic Unit - Public Health Laboratory (MDU-PHL)	MDU-PHL	Seemann et al
hCoV-19/Australia/VIC11288/2020	EPI_ISL_563317	7/18/20	Microbiological Diagnostic Unit - Public Health Laboratory (MDU-PHL)	MDU-PHL	Seemann et al
hCoV-19/Australia/VIC11291/2020	EPI_ISL_563319	7/18/20	Microbiological Diagnostic Unit - Public Health Laboratory (MDU-PHL)	MDU-PHL	Seemann et al
hCoV-19/Australia/VIC11292/2020	EPI_ISL_1055296	7/18/20	Microbiological Diagnostic Unit - Public Health Laboratory (MDU-PHL)	MDU-PHL	Seemann T. et al
hCoV-19/Australia/VIC11294/2020	EPI_ISL_563320	7/18/20	Microbiological Diagnostic Unit - Public Health Laboratory (MDU-PHL)	MDU-PHL	Seemann et al
hCoV-19/Australia/VIC11295/2020	EPI_ISL_563321	7/18/20	Microbiological Diagnostic Unit - Public Health Laboratory (MDU-PHL)	MDU-PHL	Seemann et al
hCoV-19/Australia/VIC113/2020	EPI_ISL_419822	3/18/20	Victorian Infectious Diseases Reference Laboratory (VIDRL)	Victorian Infectious Diseases Reference Laboratory and Microbiological Diagnostic Unit Public Health Laboratory, Doherty Institute	Caly L. et al
hCoV-19/Australia/VIC11305/2020	EPI_ISL_563324	8/25/20	Microbiological Diagnostic Unit - Public Health Laboratory (MDU-PHL)	MDU-PHL	Seemann et al
hCoV-19/Australia/VIC11309/2020	EPI_ISL_1055297	8/27/20	Microbiological Diagnostic Unit - Public Health Laboratory (MDU-PHL)	MDU-PHL	Seemann T. et al
hCoV-19/Australia/VIC11312/2020	EPI_ISL_563325	8/14/20	Microbiological Diagnostic Unit - Public Health Laboratory (MDU-PHL)	MDU-PHL	Seemann et al
hCoV-19/Australia/VIC11316/2020	EPI_ISL_563326	8/26/20	Microbiological Diagnostic Unit - Public Health Laboratory (MDU-PHL)	MDU-PHL	Seemann et al
hCoV-19/Australia/VIC11317/2020	EPI_ISL_563327	8/29/20	Microbiological Diagnostic Unit - Public Health Laboratory (MDU-PHL)	MDU-PHL	Seemann et al
hCoV-19/Australia/VIC11320/2020	EPI_ISL_563328	7/13/20	Microbiological Diagnostic Unit - Public Health Laboratory (MDU-PHL)	MDU-PHL	Seemann et al
hCoV-19/Australia/VIC11323/2020	EPI_ISL_563329	7/24/20	Microbiological Diagnostic Unit - Public Health Laboratory (MDU-PHL)	MDU-PHL	Seemann et al
hCoV-19/Australia/VIC11324/2020	EPI_ISL_563330	7/24/20	Microbiological Diagnostic Unit - Public Health Laboratory (MDU-PHL)	MDU-PHL	Seemann et al
hCoV-19/Australia/VIC11338/2020	EPI_ISL_563335	8/26/20	Microbiological Diagnostic Unit - Public Health Laboratory (MDU-PHL)	MDU-PHL	Seemann et al
hCoV-19/Australia/VIC11339/2020	EPI_ISL_563336	8/24/20	Microbiological Diagnostic Unit - Public Health Laboratory (MDU-PHL)	MDU-PHL	Seemann et al
hCoV-19/Australia/VIC11340/2020	EPI_ISL_563337	8/26/20	Microbiological Diagnostic Unit - Public Health Laboratory (MDU-PHL)	MDU-PHL	Seemann et al
hCoV-19/Australia/VIC11344/2020	EPI_ISL_563340	8/24/20	Microbiological Diagnostic Unit - Public Health Laboratory (MDU-PHL)	MDU-PHL	Seemann et al
hCoV-19/Australia/VIC11349/2020	EPI_ISL_563341	8/26/20	Microbiological Diagnostic Unit - Public Health Laboratory (MDU-PHL)	MDU-PHL	Seemann et al
hCoV-19/Australia/VIC1135/2020	EPI_ISL_430601	4/8/20	Victorian Infectious Diseases Reference Laboratory (VIDRL)	Microbiological Diagnostic Unit Public Health Laboratory and Victorian Infectious Diseases Reference Laboratory, The Peter Doherty Institute for Infection and Immunity	Caly L. et al
hCoV-19/Australia/VIC11352/2020	EPI_ISL_563342	8/5/20	Microbiological Diagnostic Unit - Public Health Laboratory (MDU-PHL)	MDU-PHL	Seemann et al
hCoV-19/Australia/VIC11353/2020	EPI_ISL_563343	8/5/20	Microbiological Diagnostic Unit - Public Health Laboratory (MDU-PHL)	MDU-PHL	Seemann et al
hCoV-19/Australia/VIC11357/2020	EPI_ISL_563344	8/15/20	Microbiological Diagnostic Unit - Public Health Laboratory (MDU-PHL)	MDU-PHL	Seemann et al
hCoV-19/Australia/VIC11364/2020	EPI_ISL_563345	8/2/20	Microbiological Diagnostic Unit - Public Health Laboratory (MDU-PHL)	MDU-PHL	Seemann et al
hCoV-19/Australia/VIC11378/2020	EPI_ISL_563348	8/23/20	Microbiological Diagnostic Unit - Public Health Laboratory (MDU-PHL)	MDU-PHL	Seemann et al
hCoV-19/Australia/VIC11379/2020	EPI_ISL_563349	8/23/20	Microbiological Diagnostic Unit - Public Health Laboratory (MDU-PHL)	MDU-PHL	Seemann et al
hCoV-19/Australia/VIC11387/2020	EPI_ISL_563350	8/21/20	Microbiological Diagnostic Unit - Public Health Laboratory (MDU-PHL)	MDU-PHL	Seemann et al
hCoV-19/Australia/VIC11391/2020	EPI_ISL_563352	8/22/20	Microbiological Diagnostic Unit - Public Health Laboratory (MDU-PHL)	MDU-PHL	Seemann et al
hCoV-19/Australia/VIC11392/2020	EPI_ISL_563353	8/21/20	Microbiological Diagnostic Unit - Public Health Laboratory (MDU-PHL)	MDU-PHL	Seemann et al
hCoV-19/Australia/VIC11396/2020	EPI_ISL_563355	8/21/20	Microbiological Diagnostic Unit - Public Health Laboratory (MDU-PHL)	MDU-PHL	Seemann et al
hCoV-19/Australia/VIC11399/2020	EPI_ISL_563357	8/30/20	Microbiological Diagnostic Unit - Public Health Laboratory (MDU-PHL)	MDU-PHL	Seemann et al
hCoV-19/Australia/VIC114/2020	EPI_ISL_419725	3/20/20	Microbiological Diagnostic Unit Public Health Laboratory	Microbiological Diagnostic Unit Public Health Laboratory	Seemann T. et al
hCoV-19/Australia/VIC11400/2020	EPI_ISL_562722	8/28/20	Microbiological Diagnostic Unit - Public Health Laboratory (MDU-PHL)	MDU-PHL	Seemann et al
hCoV-19/Australia/VIC11402/2020	EPI_ISL_563358	8/29/20	Microbiological Diagnostic Unit - Public Health Laboratory (MDU-PHL)	MDU-PHL	Seemann et al
hCoV-19/Australia/VIC11408/2020	EPI_ISL_562738	8/30/20	Microbiological Diagnostic Unit - Public Health Laboratory (MDU-PHL)	MDU-PHL	Seemann et al
hCoV-19/Australia/VIC11413/2020	EPI_ISL_563362	8/29/20	Microbiological Diagnostic Unit - Public Health Laboratory (MDU-PHL)	MDU-PHL	Seemann et al
hCoV-19/Australia/VIC11414/2020	EPI_ISL_563363	8/29/20	Microbiological Diagnostic Unit - Public Health Laboratory (MDU-PHL)	MDU-PHL	Seemann et al
hCoV-19/Australia/VIC11415/2020	EPI_ISL_563364	8/29/20	Microbiological Diagnostic Unit - Public Health Laboratory (MDU-PHL)	MDU-PHL	Seemann et al
hCoV-19/Australia/VIC11418/2020	EPI_ISL_563365	8/29/20	Microbiological Diagnostic Unit - Public Health Laboratory (MDU-PHL)	MDU-PHL	Seemann et al
hCoV-19/Australia/VIC11420/2020	EPI_ISL_563366	2020	Microbiological Diagnostic Unit - Public Health Laboratory (MDU-PHL)	MDU-PHL	Seemann et al
hCoV-19/Australia/VIC11431/2020	EPI_ISL_563369	8/20/20	Microbiological Diagnostic Unit - Public Health Laboratory (MDU-PHL)	MDU-PHL	Seemann et al
hCoV-19/Australia/VIC11434/2020	EPI_ISL_563370	8/30/20	Microbiological Diagnostic Unit - Public Health Laboratory (MDU-PHL)	MDU-PHL	Seemann et al
hCoV-19/Australia/VIC11435/2020	EPI_ISL_562613	8/29/20	Microbiological Diagnostic Unit - Public Health Laboratory (MDU-PHL)	MDU-PHL	Seemann et al
hCoV-19/Australia/VIC11436/2020	EPI_ISL_562643	8/22/20	Microbiological Diagnostic Unit - Public Health Laboratory (MDU-PHL)	MDU-PHL	Seemann et al
hCoV-19/Australia/VIC11438/2020	EPI_ISL_562644	8/28/20	Microbiological Diagnostic Unit - Public Health Laboratory (MDU-PHL)	MDU-PHL	Seemann et al
hCoV-19/Australia/VIC11441/2020	EPI_ISL_563372	8/22/20	Microbiological Diagnostic Unit - Public Health Laboratory (MDU-PHL)	MDU-PHL	Seemann et al
hCoV-19/Australia/VIC11442/2020	EPI_ISL_563373	8/21/20	Microbiological Diagnostic Unit - Public Health Laboratory (MDU-PHL)	MDU-PHL	Seemann et al
hCoV-19/Australia/VIC11445/2020	EPI_ISL_563374	8/23/20	Microbiological Diagnostic Unit - Public Health Laboratory (MDU-PHL)	MDU-PHL	Seemann et al
hCoV-19/Australia/VIC11449/2020	EPI_ISL_563375	8/30/20	Microbiological Diagnostic Unit - Public Health Laboratory (MDU-PHL)	MDU-PHL	Seemann et al
hCoV-19/Australia/VIC11450/2020	EPI_ISL_563376	8/30/20	Microbiological Diagnostic Unit - Public Health Laboratory (MDU-PHL)	MDU-PHL	Seemann et al
hCoV-19/Australia/VIC11451/2020	EPI_ISL_563377	8/24/20	Microbiological Diagnostic Unit - Public Health Laboratory (MDU-PHL)	MDU-PHL	Seemann et al
hCoV-19/Australia/VIC11454/2020	EPI_ISL_563378	8/22/20	Microbiological Diagnostic Unit - Public Health Laboratory (MDU-PHL)	MDU-PHL	Seemann et al
hCoV-19/Australia/VIC11458/2020	EPI_ISL_563380	8/20/20	Microbiological Diagnostic Unit - Public Health Laboratory (MDU-PHL)	MDU-PHL	Seemann et al
hCoV-19/Australia/VIC11459/2020	EPI_ISL_563381	8/22/20	Microbiological Diagnostic Unit - Public Health Laboratory (MDU-PHL)	MDU-PHL	Seemann et al
hCoV-19/Australia/VIC11465/2020	EPI_ISL_563384	8/30/20	Microbiological Diagnostic Unit - Public Health Laboratory (MDU-PHL)	MDU-PHL	Seemann et al
hCoV-19/Australia/VIC11467/2020	EPI_ISL_563385	8/30/20	Microbiological Diagnostic Unit - Public Health Laboratory (MDU-PHL)	MDU-PHL	Seemann et al
hCoV-19/Australia/VIC11469/2020	EPI_ISL_563386	8/30/20	Microbiological Diagnostic Unit - Public Health Laboratory (MDU-PHL)	MDU-PHL	Seemann et al
hCoV-19/Australia/VIC11470/2020	EPI_ISL_563387	8/29/20	Microbiological Diagnostic Unit - Public Health Laboratory (MDU-PHL)	MDU-PHL	Seemann et al
hCoV-19/Australia/VIC11472/2020	EPI_ISL_563388	8/28/20	Microbiological Diagnostic Unit - Public Health Laboratory (MDU-PHL)	MDU-PHL	Seemann et al
hCoV-19/Australia/VIC11473/2020	EPI_ISL_563389	8/28/20	Microbiological Diagnostic Unit - Public Health Laboratory (MDU-PHL)	MDU-PHL	Seemann et al
hCoV-19/Australia/VIC11483/2020	EPI_ISL_1055298	8/29/20	Microbiological Diagnostic Unit - Public Health Laboratory (MDU-PHL)	MDU-PHL	Seemann T. et al
hCoV-19/Australia/VIC11490/2020	EPI_ISL_563394	8/28/20	Microbiological Diagnostic Unit - Public Health Laboratory (MDU-PHL)	MDU-PHL	Seemann et al
hCoV-19/Australia/VIC11491/2020	EPI_ISL_563395	8/29/20	Microbiological Diagnostic Unit - Public Health Laboratory (MDU-PHL)	MDU-PHL	Seemann et al
hCoV-19/Australia/VIC11492/2020	EPI_ISL_562723	8/28/20	Microbiological Diagnostic Unit - Public Health Laboratory (MDU-PHL)	MDU-PHL	Seemann et al
hCoV-19/Australia/VIC11494/2020	EPI_ISL_562739	8/28/20	Microbiological Diagnostic Unit - Public Health Laboratory (MDU-PHL)	MDU-PHL	Seemann et al
hCoV-19/Australia/VIC11495/2020	EPI_ISL_563396	8/10/20	Microbiological Diagnostic Unit - Public Health Laboratory (MDU-PHL)	MDU-PHL	Seemann et al
hCoV-19/Australia/VIC11496/2020	EPI_ISL_563397	8/12/20	Microbiological Diagnostic Unit - Public Health Laboratory (MDU-PHL)	MDU-PHL	Seemann et al
hCoV-19/Australia/VIC11501/2020	EPI_ISL_563398	8/31/20	Microbiological Diagnostic Unit - Public Health Laboratory (MDU-PHL)	MDU-PHL	Seemann et al
hCoV-19/Australia/VIC11502/2020	EPI_ISL_563399	8/31/20	Microbiological Diagnostic Unit - Public Health Laboratory (MDU-PHL)	MDU-PHL	Seemann et al
hCoV-19/Australia/VIC11505/2020	EPI_ISL_563401	9/1/20	Microbiological Diagnostic Unit - Public Health Laboratory (MDU-PHL)	MDU-PHL	Seemann et al
hCoV-19/Australia/VIC11508/2020	EPI_ISL_1055299	9/1/20	Microbiological Diagnostic Unit - Public Health Laboratory (MDU-PHL)	MDU-PHL	Seemann T. et al
hCoV-19/Australia/VIC11535/2020	EPI_ISL_563404	8/31/20	Microbiological Diagnostic Unit - Public Health Laboratory (MDU-PHL)	MDU-PHL	Seemann et al
hCoV-19/Australia/VIC11537/2020	EPI_ISL_563406	8/28/20	Microbiological Diagnostic Unit - Public Health Laboratory (MDU-PHL)	MDU-PHL	Seemann et al
hCoV-19/Australia/VIC11540/2020	EPI_ISL_562702	8/31/20	Microbiological Diagnostic Unit - Public Health Laboratory (MDU-PHL)	MDU-PHL	Seemann et al
hCoV-19/Australia/VIC11545/2020	EPI_ISL_563407	8/8/20	Victorian Infectious Diseases Reference Laboratory (VIDRL)	VIDRL and MDU-PHL	Caly et al
hCoV-19/Australia/VIC11546/2020	EPI_ISL_563408	8/10/20	Victorian Infectious Diseases Reference Laboratory (VIDRL)	VIDRL and MDU-PHL	Caly et al
hCoV-19/Australia/VIC11551/2020	EPI_ISL_563412	8/25/20	Victorian Infectious Diseases Reference Laboratory (VIDRL)	VIDRL and MDU-PHL	Caly et al
hCoV-19/Australia/VIC11552/2020	EPI_ISL_563413	8/25/20	Victorian Infectious Diseases Reference Laboratory (VIDRL)	VIDRL and MDU-PHL	Caly et al
hCoV-19/Australia/VIC11554/2020	EPI_ISL_563414	8/26/20	Victorian Infectious Diseases Reference Laboratory (VIDRL)	VIDRL and MDU-PHL	Caly et al
hCoV-19/Australia/VIC11562/2020	EPI_ISL_562645	8/27/20	Victorian Infectious Diseases Reference Laboratory (VIDRL)	VIDRL and MDU-PHL	Caly et al
hCoV-19/Australia/VIC11563/2020	EPI_ISL_562646	8/27/20	Victorian Infectious Diseases Reference Laboratory (VIDRL)	VIDRL and MDU-PHL	Caly et al
hCoV-19/Australia/VIC11565/2020	EPI_ISL_563416	8/27/20	Victorian Infectious Diseases Reference Laboratory (VIDRL)	VIDRL and MDU-PHL	Caly et al
hCoV-19/Australia/VIC1159/2020	EPI_ISL_430604	4/9/20	Victorian Infectious Diseases Reference Laboratory (VIDRL)	Microbiological Diagnostic Unit Public Health Laboratory and Victorian Infectious Diseases Reference Laboratory, The Peter Doherty Institute for Infection and Immunity	Caly L. et al
hCoV-19/Australia/VIC11593/2020	EPI_ISL_640502	7/18/20	Microbiological Diagnostic Unit - Public Health Laboratory (MDU-PHL)	MDU-PHL	Seemann T. et al
hCoV-19/Australia/VIC11595/2020	EPI_ISL_563424	7/26/20	Microbiological Diagnostic Unit - Public Health Laboratory (MDU-PHL)	MDU-PHL	Seemann et al
hCoV-19/Australia/VIC11596/2020	EPI_ISL_563425	7/21/20	Microbiological Diagnostic Unit - Public Health Laboratory (MDU-PHL)	MDU-PHL	Seemann et al
hCoV-19/Australia/VIC11597/2020	EPI_ISL_563426	7/23/20	Microbiological Diagnostic Unit - Public Health Laboratory (MDU-PHL)	MDU-PHL	Seemann et al
hCoV-19/Australia/VIC11600/2020	EPI_ISL_563428	7/22/20	Microbiological Diagnostic Unit - Public Health Laboratory (MDU-PHL)	MDU-PHL	Seemann et al
hCoV-19/Australia/VIC11601/2020	EPI_ISL_640623	7/18/20	Microbiological Diagnostic Unit - Public Health Laboratory (MDU-PHL)	MDU-PHL	Seemann T. et al
hCoV-19/Australia/VIC11613/2020	EPI_ISL_563432	7/25/20	Microbiological Diagnostic Unit - Public Health Laboratory (MDU-PHL)	MDU-PHL	Seemann et al
hCoV-19/Australia/VIC11615/2020	EPI_ISL_563434	7/22/20	Microbiological Diagnostic Unit - Public Health Laboratory (MDU-PHL)	MDU-PHL	Seemann et al
hCoV-19/Australia/VIC11619/2020	EPI_ISL_641060	7/18/20	Microbiological Diagnostic Unit - Public Health Laboratory (MDU-PHL)	MDU-PHL	Seemann T. et al
hCoV-19/Australia/VIC11624/2020	EPI_ISL_640617	8/16/20	Microbiological Diagnostic Unit - Public Health Laboratory (MDU-PHL)	MDU-PHL	Seemann T. et al
hCoV-19/Australia/VIC11626/2020	EPI_ISL_641264	8/16/20	Microbiological Diagnostic Unit - Public Health Laboratory (MDU-PHL)	MDU-PHL	Seemann T. et al
hCoV-19/Australia/VIC11628/2020	EPI_ISL_563438	7/22/20	Microbiological Diagnostic Unit - Public Health Laboratory (MDU-PHL)	MDU-PHL	Seemann et al
hCoV-19/Australia/VIC11630/2020	EPI_ISL_591828	7/24/20	Microbiological Diagnostic Unit - Public Health Laboratory (MDU-PHL)	MDU-PHL	Seemann T. et al
hCoV-19/Australia/VIC11634/2020	EPI_ISL_563439	7/21/20	Microbiological Diagnostic Unit - Public Health Laboratory (MDU-PHL)	MDU-PHL	Seemann et al
hCoV-19/Australia/VIC11637/2020	EPI_ISL_641003	7/18/20	Microbiological Diagnostic Unit - Public Health Laboratory (MDU-PHL)	MDU-PHL	Seemann T. et al
hCoV-19/Australia/VIC11638/2020	EPI_ISL_563441	7/25/20	Microbiological Diagnostic Unit - Public Health Laboratory (MDU-PHL)	MDU-PHL	Seemann et al
hCoV-19/Australia/VIC11639/2020	EPI_ISL_563442	7/25/20	Microbiological Diagnostic Unit - Public Health Laboratory (MDU-PHL)	MDU-PHL	Seemann et al
hCoV-19/Australia/VIC11640/2020	EPI_ISL_563443	7/25/20	Microbiological Diagnostic Unit - Public Health Laboratory (MDU-PHL)	MDU-PHL	Seemann et al
hCoV-19/Australia/VIC11645/2020	EPI_ISL_641029	8/14/20	Microbiological Diagnostic Unit - Public Health Laboratory (MDU-PHL)	MDU-PHL	Seemann T. et al
hCoV-19/Australia/VIC11649/2020	EPI_ISL_563446	7/25/20	Microbiological Diagnostic Unit - Public Health Laboratory (MDU-PHL)	MDU-PHL	Seemann et al
hCoV-19/Australia/VIC11651/2020	EPI_ISL_563447	7/23/20	Microbiological Diagnostic Unit - Public Health Laboratory (MDU-PHL)	MDU-PHL	Seemann et al
hCoV-19/Australia/VIC11654/2020	EPI_ISL_563448	7/22/20	Microbiological Diagnostic Unit - Public Health Laboratory (MDU-PHL)	MDU-PHL	Seemann et al
hCoV-19/Australia/VIC11658/2020	EPI_ISL_563449	7/23/20	Microbiological Diagnostic Unit - Public Health Laboratory (MDU-PHL)	MDU-PHL	Seemann et al
hCoV-19/Australia/VIC11660/2020	EPI_ISL_591830	7/24/20	Microbiological Diagnostic Unit - Public Health Laboratory (MDU-PHL)	MDU-PHL	Seemann T. et al
hCoV-19/Australia/VIC11661/2020	EPI_ISL_640347	7/18/20	Microbiological Diagnostic Unit - Public Health Laboratory (MDU-PHL)	MDU-PHL	Seemann T. et al
hCoV-19/Australia/VIC11667/2020	EPI_ISL_563452	7/22/20	Microbiological Diagnostic Unit - Public Health Laboratory (MDU-PHL)	MDU-PHL	Seemann et al
hCoV-19/Australia/VIC11671/2020	EPI_ISL_641161	8/16/20	Microbiological Diagnostic Unit - Public Health Laboratory (MDU-PHL)	MDU-PHL	Seemann T. et al
hCoV-19/Australia/VIC11672/2020	EPI_ISL_563454	7/25/20	Microbiological Diagnostic Unit - Public Health Laboratory (MDU-PHL)	MDU-PHL	Seemann et al
hCoV-19/Australia/VIC11679/2020	EPI_ISL_591833	7/24/20	Microbiological Diagnostic Unit - Public Health Laboratory (MDU-PHL)	MDU-PHL	Seemann T. et al
hCoV-19/Australia/VIC11680/2020	EPI_ISL_563457	7/23/20	Microbiological Diagnostic Unit - Public Health Laboratory (MDU-PHL)	MDU-PHL	Seemann et al
hCoV-19/Australia/VIC11681/2020	EPI_ISL_563458	7/22/20	Microbiological Diagnostic Unit - Public Health Laboratory (MDU-PHL)	MDU-PHL	Seemann et al
hCoV-19/Australia/VIC11682/2020	EPI_ISL_563459	7/23/20	Microbiological Diagnostic Unit - Public Health Laboratory (MDU-PHL)	MDU-PHL	Seemann et al
hCoV-19/Australia/VIC11683/2020	EPI_ISL_563460	7/22/20	Microbiological Diagnostic Unit - Public Health Laboratory (MDU-PHL)	MDU-PHL	Seemann et al
hCoV-19/Australia/VIC11684/2020	EPI_ISL_641294	7/18/20	Microbiological Diagnostic Unit - Public Health Laboratory (MDU-PHL)	MDU-PHL	Seemann T. et al
hCoV-19/Australia/VIC11687/2020	EPI_ISL_591834	7/24/20	Microbiological Diagnostic Unit - Public Health Laboratory (MDU-PHL)	MDU-PHL	Seemann T. et al
hCoV-19/Australia/VIC11689/2020	EPI_ISL_640725	7/18/20	Microbiological Diagnostic Unit - Public Health Laboratory (MDU-PHL)	MDU-PHL	Seemann T. et al
hCoV-19/Australia/VIC11690/2020	EPI_ISL_563461	7/22/20	Microbiological Diagnostic Unit - Public Health Laboratory (MDU-PHL)	MDU-PHL	Seemann et al
hCoV-19/Australia/VIC11693/2020	EPI_ISL_563462	7/22/20	Microbiological Diagnostic Unit - Public Health Laboratory (MDU-PHL)	MDU-PHL	Seemann et al
hCoV-19/Australia/VIC11697/2020	EPI_ISL_563463	7/23/20	Microbiological Diagnostic Unit - Public Health Laboratory (MDU-PHL)	MDU-PHL	Seemann et al
hCoV-19/Australia/VIC11700/2020	EPI_ISL_563464	7/22/20	Microbiological Diagnostic Unit - Public Health Laboratory (MDU-PHL)	MDU-PHL	Seemann et al
hCoV-19/Australia/VIC11701/2020	EPI_ISL_640338	8/15/20	Microbiological Diagnostic Unit - Public Health Laboratory (MDU-PHL)	MDU-PHL	Seemann T. et al
hCoV-19/Australia/VIC11703/2020	EPI_ISL_640867	7/17/20	Microbiological Diagnostic Unit - Public Health Laboratory (MDU-PHL)	MDU-PHL	Seemann T. et al
hCoV-19/Australia/VIC11712/2020	EPI_ISL_640869	7/18/20	Microbiological Diagnostic Unit - Public Health Laboratory (MDU-PHL)	MDU-PHL	Seemann T. et al
hCoV-19/Australia/VIC11713/2020	EPI_ISL_591838	7/24/20	Microbiological Diagnostic Unit - Public Health Laboratory (MDU-PHL)	MDU-PHL	Seemann T. et al
hCoV-19/Australia/VIC11716/2020	EPI_ISL_640383	7/18/20	Microbiological Diagnostic Unit - Public Health Laboratory (MDU-PHL)	MDU-PHL	Seemann T. et al
hCoV-19/Australia/VIC11717/2020	EPI_ISL_640847	8/14/20	Microbiological Diagnostic Unit - Public Health Laboratory (MDU-PHL)	MDU-PHL	Seemann T. et al
hCoV-19/Australia/VIC11722/2020	EPI_ISL_563471	7/25/20	Microbiological Diagnostic Unit - Public Health Laboratory (MDU-PHL)	MDU-PHL	Seemann et al
hCoV-19/Australia/VIC11723/2020	EPI_ISL_640344	7/18/20	Microbiological Diagnostic Unit - Public Health Laboratory (MDU-PHL)	MDU-PHL	Seemann T. et al
hCoV-19/Australia/VIC11726/2020	EPI_ISL_563472	7/22/20	Microbiological Diagnostic Unit - Public Health Laboratory (MDU-PHL)	MDU-PHL	Seemann et al
hCoV-19/Australia/VIC11727/2020	EPI_ISL_591840	7/23/20	Microbiological Diagnostic Unit - Public Health Laboratory (MDU-PHL)	MDU-PHL	Seemann T. et al
hCoV-19/Australia/VIC11728/2020	EPI_ISL_563473	7/23/20	Microbiological Diagnostic Unit - Public Health Laboratory (MDU-PHL)	MDU-PHL	Seemann et al
hCoV-19/Australia/VIC11730/2020	EPI_ISL_641196	8/14/20	Microbiological Diagnostic Unit - Public Health Laboratory (MDU-PHL)	MDU-PHL	Seemann T. et al
hCoV-19/Australia/VIC11733/2020	EPI_ISL_563474	7/23/20	Microbiological Diagnostic Unit - Public Health Laboratory (MDU-PHL)	MDU-PHL	Seemann et al
hCoV-19/Australia/VIC11734/2020	EPI_ISL_563475	7/21/20	Microbiological Diagnostic Unit - Public Health Laboratory (MDU-PHL)	MDU-PHL	Seemann et al
hCoV-19/Australia/VIC11735/2020	EPI_ISL_563476	7/23/20	Microbiological Diagnostic Unit - Public Health Laboratory (MDU-PHL)	MDU-PHL	Seemann et al
hCoV-19/Australia/VIC11739/2020	EPI_ISL_563477	7/22/20	Microbiological Diagnostic Unit - Public Health Laboratory (MDU-PHL)	MDU-PHL	Seemann et al
hCoV-19/Australia/VIC11740/2020	EPI_ISL_563478	7/22/20	Microbiological Diagnostic Unit - Public Health Laboratory (MDU-PHL)	MDU-PHL	Seemann et al
hCoV-19/Australia/VIC11741/2020	EPI_ISL_563479	7/25/20	Microbiological Diagnostic Unit - Public Health Laboratory (MDU-PHL)	MDU-PHL	Seemann et al
hCoV-19/Australia/VIC11745/2020	EPI_ISL_563481	7/22/20	Microbiological Diagnostic Unit - Public Health Laboratory (MDU-PHL)	MDU-PHL	Seemann et al
hCoV-19/Australia/VIC11747/2020	EPI_ISL_563482	7/18/20	Microbiological Diagnostic Unit - Public Health Laboratory (MDU-PHL)	MDU-PHL	Seemann et al
hCoV-19/Australia/VIC11749/2020	EPI_ISL_563483	7/18/20	Microbiological Diagnostic Unit - Public Health Laboratory (MDU-PHL)	MDU-PHL	Seemann et al
hCoV-19/Australia/VIC11750/2020	EPI_ISL_640843	8/14/20	Microbiological Diagnostic Unit - Public Health Laboratory (MDU-PHL)	MDU-PHL	Seemann T. et al
hCoV-19/Australia/VIC11751/2020	EPI_ISL_591843	7/24/20	Microbiological Diagnostic Unit - Public Health Laboratory (MDU-PHL)	MDU-PHL	Seemann T. et al
hCoV-19/Australia/VIC11754/2020	EPI_ISL_563485	7/22/20	Microbiological Diagnostic Unit - Public Health Laboratory (MDU-PHL)	MDU-PHL	Seemann et al
hCoV-19/Australia/VIC11756/2020	EPI_ISL_563486	7/23/20	Microbiological Diagnostic Unit - Public Health Laboratory (MDU-PHL)	MDU-PHL	Seemann et al
hCoV-19/Australia/VIC11757/2020	EPI_ISL_563487	7/21/20	Microbiological Diagnostic Unit - Public Health Laboratory (MDU-PHL)	MDU-PHL	Seemann et al
hCoV-19/Australia/VIC11761/2020	EPI_ISL_563490	7/22/20	Microbiological Diagnostic Unit - Public Health Laboratory (MDU-PHL)	MDU-PHL	Seemann et al
hCoV-19/Australia/VIC11762/2020	EPI_ISL_563491	7/25/20	Microbiological Diagnostic Unit - Public Health Laboratory (MDU-PHL)	MDU-PHL	Seemann et al
hCoV-19/Australia/VIC11766/2020	EPI_ISL_591845	7/24/20	Microbiological Diagnostic Unit - Public Health Laboratory (MDU-PHL)	MDU-PHL	Seemann T. et al
hCoV-19/Australia/VIC11775/2020	EPI_ISL_591846	7/24/20	Microbiological Diagnostic Unit - Public Health Laboratory (MDU-PHL)	MDU-PHL	Seemann T. et al
hCoV-19/Australia/VIC11778/2020	EPI_ISL_563496	7/25/20	Microbiological Diagnostic Unit - Public Health Laboratory (MDU-PHL)	MDU-PHL	Seemann et al
hCoV-19/Australia/VIC11780/2020	EPI_ISL_641216	7/18/20	Microbiological Diagnostic Unit - Public Health Laboratory (MDU-PHL)	MDU-PHL	Seemann T. et al
hCoV-19/Australia/VIC11781/2020	EPI_ISL_591849	7/28/20	Victorian Infectious Diseases Reference Laboratory (VIDRL)	VIDRL and MDU-PHL	Caly L. et al
hCoV-19/Australia/VIC11782/2020	EPI_ISL_591850	8/1/20	Victorian Infectious Diseases Reference Laboratory (VIDRL)	VIDRL and MDU-PHL	Caly L. et al
hCoV-19/Australia/VIC11787/2020	EPI_ISL_591852	8/8/20	Victorian Infectious Diseases Reference Laboratory (VIDRL)	VIDRL and MDU-PHL	Caly L. et al
hCoV-19/Australia/VIC11791/2020	EPI_ISL_591853	8/5/20	Microbiological Diagnostic Unit - Public Health Laboratory (MDU-PHL)	MDU-PHL	Seemann T. et al
hCoV-19/Australia/VIC11796/2020	EPI_ISL_591824	8/1/20	Victorian Infectious Diseases Reference Laboratory (VIDRL)	VIDRL and MDU-PHL	Caly L. et al
hCoV-19/Australia/VIC11797/2020	EPI_ISL_591854	8/1/20	Victorian Infectious Diseases Reference Laboratory (VIDRL)	VIDRL and MDU-PHL	Caly L. et al
hCoV-19/Australia/VIC11803/2020	EPI_ISL_591858	8/1/20	Victorian Infectious Diseases Reference Laboratory (VIDRL)	VIDRL and MDU-PHL	Caly L. et al
hCoV-19/Australia/VIC11804/2020	EPI_ISL_591792	8/4/20	Victorian Infectious Diseases Reference Laboratory (VIDRL)	VIDRL and MDU-PHL	Caly L. et al
hCoV-19/Australia/VIC11805/2020	EPI_ISL_640909	8/16/20	Microbiological Diagnostic Unit - Public Health Laboratory (MDU-PHL)	MDU-PHL	Seemann T. et al
hCoV-19/Australia/VIC11811/2020	EPI_ISL_591860	7/31/20	Victorian Infectious Diseases Reference Laboratory (VIDRL)	VIDRL and MDU-PHL	Caly L. et al
hCoV-19/Australia/VIC11817/2020	EPI_ISL_591861	8/8/20	Victorian Infectious Diseases Reference Laboratory (VIDRL)	VIDRL and MDU-PHL	Caly L. et al
hCoV-19/Australia/VIC11820/2020	EPI_ISL_591863	8/8/20	Victorian Infectious Diseases Reference Laboratory (VIDRL)	VIDRL and MDU-PHL	Caly L. et al
hCoV-19/Australia/VIC11826/2020	EPI_ISL_591866	8/1/20	Victorian Infectious Diseases Reference Laboratory (VIDRL)	VIDRL and MDU-PHL	Caly L. et al
hCoV-19/Australia/VIC11833/2020	EPI_ISL_591870	8/10/20	Victorian Infectious Diseases Reference Laboratory (VIDRL)	VIDRL and MDU-PHL	Caly L. et al
hCoV-19/Australia/VIC11841/2020	EPI_ISL_591872	8/4/20	Victorian Infectious Diseases Reference Laboratory (VIDRL)	VIDRL and MDU-PHL	Caly L. et al
hCoV-19/Australia/VIC11850/2020	EPI_ISL_563497	9/9/20	Victorian Infectious Diseases Reference Laboratory (VIDRL)	VIDRL and MDU-PHL	Caly et al
hCoV-19/Australia/VIC11871/2020	EPI_ISL_591878	8/9/20	Victorian Infectious Diseases Reference Laboratory (VIDRL)	VIDRL and MDU-PHL	Caly L. et al
hCoV-19/Australia/VIC11872/2020	EPI_ISL_591879	8/4/20	Victorian Infectious Diseases Reference Laboratory (VIDRL)	VIDRL and MDU-PHL	Caly L. et al
hCoV-19/Australia/VIC11881/2020	EPI_ISL_591883	8/1/20	Victorian Infectious Diseases Reference Laboratory (VIDRL)	VIDRL and MDU-PHL	Caly L. et al
hCoV-19/Australia/VIC11890/2020	EPI_ISL_591884	8/5/20	Victorian Infectious Diseases Reference Laboratory (VIDRL)	VIDRL and MDU-PHL	Caly L. et al
hCoV-19/Australia/VIC11902/2020	EPI_ISL_591889	8/4/20	Victorian Infectious Diseases Reference Laboratory (VIDRL)	VIDRL and MDU-PHL	Caly L. et al
hCoV-19/Australia/VIC11909/2020	EPI_ISL_591891	8/3/20	Victorian Infectious Diseases Reference Laboratory (VIDRL)	VIDRL and MDU-PHL	Caly L. et al
hCoV-19/Australia/VIC11914/2020	EPI_ISL_591894	8/2/20	Victorian Infectious Diseases Reference Laboratory (VIDRL)	VIDRL and MDU-PHL	Caly L. et al
hCoV-19/Australia/VIC11918/2020	EPI_ISL_591895	8/9/20	Victorian Infectious Diseases Reference Laboratory (VIDRL)	VIDRL and MDU-PHL	Caly L. et al
hCoV-19/Australia/VIC11921/2020	EPI_ISL_591896	7/28/20	Victorian Infectious Diseases Reference Laboratory (VIDRL)	VIDRL and MDU-PHL	Caly L. et al
hCoV-19/Australia/VIC11927/2020	EPI_ISL_563498	9/9/20	Victorian Infectious Diseases Reference Laboratory (VIDRL)	VIDRL and MDU-PHL	Caly et al
hCoV-19/Australia/VIC11937/2020	EPI_ISL_563499	9/10/20	Victorian Infectious Diseases Reference Laboratory (VIDRL)	VIDRL and MDU-PHL	Caly et al
hCoV-19/Australia/VIC11943/2020	EPI_ISL_591900	8/4/20	Victorian Infectious Diseases Reference Laboratory (VIDRL)	VIDRL and MDU-PHL	Caly L. et al
hCoV-19/Australia/VIC11950/2020	EPI_ISL_591901	8/12/20	Victorian Infectious Diseases Reference Laboratory (VIDRL)	VIDRL and MDU-PHL	Caly L. et al
hCoV-19/Australia/VIC11958/2020	EPI_ISL_640449	7/25/20	Microbiological Diagnostic Unit - Public Health Laboratory (MDU-PHL)	MDU-PHL	Seemann T. et al
hCoV-19/Australia/VIC11961/2020	EPI_ISL_591904	7/28/20	Victorian Infectious Diseases Reference Laboratory (VIDRL)	VIDRL and MDU-PHL	Caly L. et al
hCoV-19/Australia/VIC11968/2020	EPI_ISL_591712	7/27/20	Microbiological Diagnostic Unit - Public Health Laboratory (MDU-PHL)	MDU-PHL	Seemann T. et al
hCoV-19/Australia/VIC11972/2020	EPI_ISL_640614	8/11/20	Microbiological Diagnostic Unit - Public Health Laboratory (MDU-PHL)	MDU-PHL	Seemann T. et al
hCoV-19/Australia/VIC11974/2020	EPI_ISL_640444	7/25/20	Microbiological Diagnostic Unit - Public Health Laboratory (MDU-PHL)	MDU-PHL	Seemann T. et al
hCoV-19/Australia/VIC11975/2020	EPI_ISL_640924	8/11/20	Microbiological Diagnostic Unit - Public Health Laboratory (MDU-PHL)	MDU-PHL	Seemann T. et al
hCoV-19/Australia/VIC11976/2020	EPI_ISL_563501	7/18/20	Microbiological Diagnostic Unit - Public Health Laboratory (MDU-PHL)	MDU-PHL	Seemann et al
hCoV-19/Australia/VIC11978/2020	EPI_ISL_563502	7/17/20	Microbiological Diagnostic Unit - Public Health Laboratory (MDU-PHL)	MDU-PHL	Seemann et al
hCoV-19/Australia/VIC11981/2020	EPI_ISL_641045	8/9/20	Microbiological Diagnostic Unit - Public Health Laboratory (MDU-PHL)	MDU-PHL	Seemann T. et al
hCoV-19/Australia/VIC11983/2020	EPI_ISL_591905	7/22/20	Microbiological Diagnostic Unit - Public Health Laboratory (MDU-PHL)	MDU-PHL	Seemann T. et al
hCoV-19/Australia/VIC11988/2020	EPI_ISL_591906	7/23/20	Microbiological Diagnostic Unit - Public Health Laboratory (MDU-PHL)	MDU-PHL	Seemann T. et al
hCoV-19/Australia/VIC11990/2020	EPI_ISL_640313	8/11/20	Microbiological Diagnostic Unit - Public Health Laboratory (MDU-PHL)	MDU-PHL	Seemann T. et al
hCoV-19/Australia/VIC11993/2020	EPI_ISL_640473	8/12/20	Microbiological Diagnostic Unit - Public Health Laboratory (MDU-PHL)	MDU-PHL	Seemann T. et al
hCoV-19/Australia/VIC11994/2020	EPI_ISL_591907	7/28/20	Victorian Infectious Diseases Reference Laboratory (VIDRL)	VIDRL and MDU-PHL	Caly L. et al
hCoV-19/Australia/VIC11996/2020	EPI_ISL_563503	7/26/20	Microbiological Diagnostic Unit - Public Health Laboratory (MDU-PHL)	MDU-PHL	Seemann et al
hCoV-19/Australia/VIC11998/2020	EPI_ISL_640916	7/25/20	Microbiological Diagnostic Unit - Public Health Laboratory (MDU-PHL)	MDU-PHL	Seemann T. et al
hCoV-19/Australia/VIC12000/2020	EPI_ISL_640579	8/11/20	Microbiological Diagnostic Unit - Public Health Laboratory (MDU-PHL)	MDU-PHL	Seemann T. et al
hCoV-19/Australia/VIC12005/2020	EPI_ISL_640544	7/26/20	Microbiological Diagnostic Unit - Public Health Laboratory (MDU-PHL)	MDU-PHL	Seemann T. et al
hCoV-19/Australia/VIC12009/2020	EPI_ISL_640513	8/10/20	Microbiological Diagnostic Unit - Public Health Laboratory (MDU-PHL)	MDU-PHL	Seemann T. et al
hCoV-19/Australia/VIC12010/2020	EPI_ISL_563505	9/10/20	Microbiological Diagnostic Unit - Public Health Laboratory (MDU-PHL)	MDU-PHL	Seemann et al
hCoV-19/Australia/VIC12012/2020	EPI_ISL_640743	7/24/20	Microbiological Diagnostic Unit - Public Health Laboratory (MDU-PHL)	MDU-PHL	Seemann T. et al
hCoV-19/Australia/VIC12013/2020	EPI_ISL_640529	7/22/20	Microbiological Diagnostic Unit - Public Health Laboratory (MDU-PHL)	MDU-PHL	Seemann T. et al
hCoV-19/Australia/VIC12014/2020	EPI_ISL_563506	7/26/20	Microbiological Diagnostic Unit - Public Health Laboratory (MDU-PHL)	MDU-PHL	Seemann et al
hCoV-19/Australia/VIC12015/2020	EPI_ISL_640957	7/25/20	Microbiological Diagnostic Unit - Public Health Laboratory (MDU-PHL)	MDU-PHL	Seemann T. et al
hCoV-19/Australia/VIC12017/2020	EPI_ISL_640838	8/13/20	Microbiological Diagnostic Unit - Public Health Laboratory (MDU-PHL)	MDU-PHL	Seemann T. et al
hCoV-19/Australia/VIC12023/2020	EPI_ISL_640834	7/25/20	Microbiological Diagnostic Unit - Public Health Laboratory (MDU-PHL)	MDU-PHL	Seemann T. et al
hCoV-19/Australia/VIC12026/2020	EPI_ISL_640524	7/24/20	Microbiological Diagnostic Unit - Public Health Laboratory (MDU-PHL)	MDU-PHL	Seemann T. et al
hCoV-19/Australia/VIC12027/2020	EPI_ISL_641046	7/24/20	Microbiological Diagnostic Unit - Public Health Laboratory (MDU-PHL)	MDU-PHL	Seemann T. et al
hCoV-19/Australia/VIC12028/2020	EPI_ISL_640923	8/11/20	Microbiological Diagnostic Unit - Public Health Laboratory (MDU-PHL)	MDU-PHL	Seemann T. et al
hCoV-19/Australia/VIC12033/2020	EPI_ISL_591909	7/28/20	Victorian Infectious Diseases Reference Laboratory (VIDRL)	VIDRL and MDU-PHL	Caly L. et al
hCoV-19/Australia/VIC12034/2020	EPI_ISL_563510	9/9/20	Microbiological Diagnostic Unit - Public Health Laboratory (MDU-PHL)	MDU-PHL	Seemann et al
hCoV-19/Australia/VIC12036/2020	EPI_ISL_563511	7/26/20	Microbiological Diagnostic Unit - Public Health Laboratory (MDU-PHL)	MDU-PHL	Seemann et al
hCoV-19/Australia/VIC12037/2020	EPI_ISL_563512	7/13/20	Microbiological Diagnostic Unit - Public Health Laboratory (MDU-PHL)	MDU-PHL	Seemann et al
hCoV-19/Australia/VIC12039/2020	EPI_ISL_563513	7/27/20	Microbiological Diagnostic Unit - Public Health Laboratory (MDU-PHL)	MDU-PHL	Seemann et al
hCoV-19/Australia/VIC12047/2020	EPI_ISL_640451	7/23/20	Microbiological Diagnostic Unit - Public Health Laboratory (MDU-PHL)	MDU-PHL	Seemann T. et al
hCoV-19/Australia/VIC12049/2020	EPI_ISL_641066	7/23/20	Microbiological Diagnostic Unit - Public Health Laboratory (MDU-PHL)	MDU-PHL	Seemann T. et al
hCoV-19/Australia/VIC12053/2020	EPI_ISL_641101	7/23/20	Microbiological Diagnostic Unit - Public Health Laboratory (MDU-PHL)	MDU-PHL	Seemann T. et al
hCoV-19/Australia/VIC12055/2020	EPI_ISL_641199	7/25/20	Microbiological Diagnostic Unit - Public Health Laboratory (MDU-PHL)	MDU-PHL	Seemann T. et al
hCoV-19/Australia/VIC12056/2020	EPI_ISL_591910	7/23/20	Microbiological Diagnostic Unit - Public Health Laboratory (MDU-PHL)	MDU-PHL	Seemann T. et al
hCoV-19/Australia/VIC12062/2020	EPI_ISL_640817	8/10/20	Microbiological Diagnostic Unit - Public Health Laboratory (MDU-PHL)	MDU-PHL	Seemann T. et al
hCoV-19/Australia/VIC12063/2020	EPI_ISL_563515	7/14/20	Microbiological Diagnostic Unit - Public Health Laboratory (MDU-PHL)	MDU-PHL	Seemann et al
hCoV-19/Australia/VIC12071/2020	EPI_ISL_641034	8/11/20	Microbiological Diagnostic Unit - Public Health Laboratory (MDU-PHL)	MDU-PHL	Seemann T. et al
hCoV-19/Australia/VIC12073/2020	EPI_ISL_641209	8/10/20	Microbiological Diagnostic Unit - Public Health Laboratory (MDU-PHL)	MDU-PHL	Seemann T. et al
hCoV-19/Australia/VIC12075/2020	EPI_ISL_641242	7/23/20	Microbiological Diagnostic Unit - Public Health Laboratory (MDU-PHL)	MDU-PHL	Seemann T. et al
hCoV-19/Australia/VIC12079/2020	EPI_ISL_603043	7/28/20	MDU-PHL, The Peter Doherty Institute for Infection and Immunity	MDU-PHL, The Peter Doherty Institute for Infection and Immunity	Seemann et al
hCoV-19/Australia/VIC12080/2020	EPI_ISL_641154	7/23/20	Microbiological Diagnostic Unit - Public Health Laboratory (MDU-PHL)	MDU-PHL	Seemann T. et al
hCoV-19/Australia/VIC12081/2020	EPI_ISL_563518	9/10/20	Microbiological Diagnostic Unit - Public Health Laboratory (MDU-PHL)	MDU-PHL	Seemann et al
hCoV-19/Australia/VIC12082/2020	EPI_ISL_591912	7/28/20	Victorian Infectious Diseases Reference Laboratory (VIDRL)	VIDRL and MDU-PHL	Caly L. et al
hCoV-19/Australia/VIC12084/2020	EPI_ISL_563519	9/11/20	Microbiological Diagnostic Unit - Public Health Laboratory (MDU-PHL)	MDU-PHL	Seemann et al
hCoV-19/Australia/VIC12085/2020	EPI_ISL_591914	7/21/20	Microbiological Diagnostic Unit - Public Health Laboratory (MDU-PHL)	MDU-PHL	Seemann T. et al
hCoV-19/Australia/VIC12086/2020	EPI_ISL_563520	7/18/20	Microbiological Diagnostic Unit - Public Health Laboratory (MDU-PHL)	MDU-PHL	Seemann et al
hCoV-19/Australia/VIC12087/2020	EPI_ISL_640925	8/13/20	Microbiological Diagnostic Unit - Public Health Laboratory (MDU-PHL)	MDU-PHL	Seemann T. et al
hCoV-19/Australia/VIC12090/2020	EPI_ISL_640714	8/9/20	Microbiological Diagnostic Unit - Public Health Laboratory (MDU-PHL)	MDU-PHL	Seemann T. et al
hCoV-19/Australia/VIC12091/2020	EPI_ISL_640999	8/11/20	Microbiological Diagnostic Unit - Public Health Laboratory (MDU-PHL)	MDU-PHL	Seemann T. et al
hCoV-19/Australia/VIC12092/2020	EPI_ISL_640624	7/20/20	Microbiological Diagnostic Unit - Public Health Laboratory (MDU-PHL)	MDU-PHL	Seemann T. et al
hCoV-19/Australia/VIC12095/2020	EPI_ISL_640595	8/12/20	Microbiological Diagnostic Unit - Public Health Laboratory (MDU-PHL)	MDU-PHL	Seemann T. et al
hCoV-19/Australia/VIC12097/2020	EPI_ISL_641103	8/10/20	Microbiological Diagnostic Unit - Public Health Laboratory (MDU-PHL)	MDU-PHL	Seemann T. et al
hCoV-19/Australia/VIC12100/2020	EPI_ISL_563522	7/26/20	Microbiological Diagnostic Unit - Public Health Laboratory (MDU-PHL)	MDU-PHL	Seemann et al
hCoV-19/Australia/VIC12104/2020	EPI_ISL_563523	7/13/20	Microbiological Diagnostic Unit - Public Health Laboratory (MDU-PHL)	MDU-PHL	Seemann et al
hCoV-19/Australia/VIC12107/2020	EPI_ISL_591916	7/22/20	Microbiological Diagnostic Unit - Public Health Laboratory (MDU-PHL)	MDU-PHL	Seemann T. et al
hCoV-19/Australia/VIC12108/2020	EPI_ISL_640892	8/11/20	Microbiological Diagnostic Unit - Public Health Laboratory (MDU-PHL)	MDU-PHL	Seemann T. et al
hCoV-19/Australia/VIC12115/2020	EPI_ISL_641011	7/25/20	Microbiological Diagnostic Unit - Public Health Laboratory (MDU-PHL)	MDU-PHL	Seemann T. et al
hCoV-19/Australia/VIC12117/2020	EPI_ISL_641228	7/24/20	Microbiological Diagnostic Unit - Public Health Laboratory (MDU-PHL)	MDU-PHL	Seemann T. et al
hCoV-19/Australia/VIC12125/2020	EPI_ISL_591919	7/28/20	Victorian Infectious Diseases Reference Laboratory (VIDRL)	VIDRL and MDU-PHL	Caly L. et al
hCoV-19/Australia/VIC12135/2020	EPI_ISL_641133	8/9/20	Microbiological Diagnostic Unit - Public Health Laboratory (MDU-PHL)	MDU-PHL	Seemann T. et al
hCoV-19/Australia/VIC12136/2020	EPI_ISL_641108	8/13/20	Microbiological Diagnostic Unit - Public Health Laboratory (MDU-PHL)	MDU-PHL	Seemann T. et al
hCoV-19/Australia/VIC12141/2020	EPI_ISL_641099	8/11/20	Microbiological Diagnostic Unit - Public Health Laboratory (MDU-PHL)	MDU-PHL	Seemann T. et al
hCoV-19/Australia/VIC12142/2020	EPI_ISL_640410	8/13/20	Microbiological Diagnostic Unit - Public Health Laboratory (MDU-PHL)	MDU-PHL	Seemann T. et al
hCoV-19/Australia/VIC12145/2020	EPI_ISL_640380	7/23/20	Microbiological Diagnostic Unit - Public Health Laboratory (MDU-PHL)	MDU-PHL	Seemann T. et al
hCoV-19/Australia/VIC12147/2020	EPI_ISL_640635	7/25/20	Microbiological Diagnostic Unit - Public Health Laboratory (MDU-PHL)	MDU-PHL	Seemann T. et al
hCoV-19/Australia/VIC12150/2020	EPI_ISL_641147	8/10/20	Microbiological Diagnostic Unit - Public Health Laboratory (MDU-PHL)	MDU-PHL	Seemann T. et al
hCoV-19/Australia/VIC12151/2020	EPI_ISL_640435	7/23/20	Microbiological Diagnostic Unit - Public Health Laboratory (MDU-PHL)	MDU-PHL	Seemann T. et al
hCoV-19/Australia/VIC12153/2020	EPI_ISL_640549	7/25/20	Microbiological Diagnostic Unit - Public Health Laboratory (MDU-PHL)	MDU-PHL	Seemann T. et al
hCoV-19/Australia/VIC12154/2020	EPI_ISL_641289	8/9/20	Microbiological Diagnostic Unit - Public Health Laboratory (MDU-PHL)	MDU-PHL	Seemann T. et al
hCoV-19/Australia/VIC12157/2020	EPI_ISL_563530	7/27/20	Microbiological Diagnostic Unit - Public Health Laboratory (MDU-PHL)	MDU-PHL	Seemann et al
hCoV-19/Australia/VIC12160/2020	EPI_ISL_640388	8/9/20	Microbiological Diagnostic Unit - Public Health Laboratory (MDU-PHL)	MDU-PHL	Seemann T. et al
hCoV-19/Australia/VIC12166/2020	EPI_ISL_641004	7/25/20	Microbiological Diagnostic Unit - Public Health Laboratory (MDU-PHL)	MDU-PHL	Seemann T. et al
hCoV-19/Australia/VIC12167/2020	EPI_ISL_640328	7/26/20	Microbiological Diagnostic Unit - Public Health Laboratory (MDU-PHL)	MDU-PHL	Seemann T. et al
hCoV-19/Australia/VIC12170/2020	EPI_ISL_591666	7/30/20	Victorian Infectious Diseases Reference Laboratory (VIDRL)	VIDRL and MDU-PHL	Caly L. et al
hCoV-19/Australia/VIC12171/2020	EPI_ISL_640318	8/11/20	Microbiological Diagnostic Unit - Public Health Laboratory (MDU-PHL)	MDU-PHL	Seemann T. et al
hCoV-19/Australia/VIC12176/2020	EPI_ISL_640486	8/11/20	Microbiological Diagnostic Unit - Public Health Laboratory (MDU-PHL)	MDU-PHL	Seemann T. et al
hCoV-19/Australia/VIC12177/2020	EPI_ISL_563534	9/12/20	Microbiological Diagnostic Unit - Public Health Laboratory (MDU-PHL)	MDU-PHL	Seemann et al
hCoV-19/Australia/VIC12181/2020	EPI_ISL_563535	9/11/20	Microbiological Diagnostic Unit - Public Health Laboratory (MDU-PHL)	MDU-PHL	Seemann et al
hCoV-19/Australia/VIC12182/2020	EPI_ISL_591923	7/27/20	Microbiological Diagnostic Unit - Public Health Laboratory (MDU-PHL)	MDU-PHL	Seemann T. et al
hCoV-19/Australia/VIC12183/2020	EPI_ISL_563536	7/26/20	Microbiological Diagnostic Unit - Public Health Laboratory (MDU-PHL)	MDU-PHL	Seemann et al
hCoV-19/Australia/VIC12187/2020	EPI_ISL_641125	7/27/20	Victorian Infectious Diseases Reference Laboratory (VIDRL)	VIDRL and MDU-PHL	Caly L. et al
hCoV-19/Australia/VIC12189/2020	EPI_ISL_591924	7/24/20	Microbiological Diagnostic Unit - Public Health Laboratory (MDU-PHL)	MDU-PHL	Seemann T. et al
hCoV-19/Australia/VIC12193/2020	EPI_ISL_591925	7/28/20	Victorian Infectious Diseases Reference Laboratory (VIDRL)	VIDRL and MDU-PHL	Caly L. et al
hCoV-19/Australia/VIC12196/2020	EPI_ISL_1055300	8/11/20	Microbiological Diagnostic Unit - Public Health Laboratory (MDU-PHL)	MDU-PHL	Seemann T. et al
hCoV-19/Australia/VIC12198/2020	EPI_ISL_640411	7/24/20	Microbiological Diagnostic Unit - Public Health Laboratory (MDU-PHL)	MDU-PHL	Seemann T. et al
hCoV-19/Australia/VIC12199/2020	EPI_ISL_591926	7/23/20	Microbiological Diagnostic Unit - Public Health Laboratory (MDU-PHL)	MDU-PHL	Seemann T. et al
hCoV-19/Australia/VIC12202/2020	EPI_ISL_591927	7/23/20	Microbiological Diagnostic Unit - Public Health Laboratory (MDU-PHL)	MDU-PHL	Seemann T. et al
hCoV-19/Australia/VIC12203/2020	EPI_ISL_591928	7/28/20	Victorian Infectious Diseases Reference Laboratory (VIDRL)	VIDRL and MDU-PHL	Caly L. et al
hCoV-19/Australia/VIC12204/2020	EPI_ISL_591929	7/23/20	Microbiological Diagnostic Unit - Public Health Laboratory (MDU-PHL)	MDU-PHL	Seemann T. et al
hCoV-19/Australia/VIC12205/2020	EPI_ISL_591930	7/26/20	Microbiological Diagnostic Unit - Public Health Laboratory (MDU-PHL)	MDU-PHL	Seemann T. et al
hCoV-19/Australia/VIC12206/2020	EPI_ISL_641020	7/26/20	Microbiological Diagnostic Unit - Public Health Laboratory (MDU-PHL)	MDU-PHL	Seemann T. et al
hCoV-19/Australia/VIC12207/2020	EPI_ISL_563538	9/11/20	Microbiological Diagnostic Unit - Public Health Laboratory (MDU-PHL)	MDU-PHL	Seemann et al
hCoV-19/Australia/VIC12209/2020	EPI_ISL_563539	7/26/20	Microbiological Diagnostic Unit - Public Health Laboratory (MDU-PHL)	MDU-PHL	Seemann et al
hCoV-19/Australia/VIC12217/2020	EPI_ISL_591932	7/28/20	Victorian Infectious Diseases Reference Laboratory (VIDRL)	VIDRL and MDU-PHL	Caly L. et al
hCoV-19/Australia/VIC12218/2020	EPI_ISL_640679	7/26/20	Microbiological Diagnostic Unit - Public Health Laboratory (MDU-PHL)	MDU-PHL	Seemann T. et al
hCoV-19/Australia/VIC12220/2020	EPI_ISL_640856	7/26/20	Microbiological Diagnostic Unit - Public Health Laboratory (MDU-PHL)	MDU-PHL	Seemann T. et al
hCoV-19/Australia/VIC12222/2020	EPI_ISL_640994	8/12/20	Microbiological Diagnostic Unit - Public Health Laboratory (MDU-PHL)	MDU-PHL	Seemann T. et al
hCoV-19/Australia/VIC12225/2020	EPI_ISL_591934	7/22/20	Microbiological Diagnostic Unit - Public Health Laboratory (MDU-PHL)	MDU-PHL	Seemann T. et al
hCoV-19/Australia/VIC12226/2020	EPI_ISL_563543	9/11/20	Microbiological Diagnostic Unit - Public Health Laboratory (MDU-PHL)	MDU-PHL	Seemann et al
hCoV-19/Australia/VIC12227/2020	EPI_ISL_640811	7/22/20	Microbiological Diagnostic Unit - Public Health Laboratory (MDU-PHL)	MDU-PHL	Seemann T. et al
hCoV-19/Australia/VIC12229/2020	EPI_ISL_640367	7/24/20	Microbiological Diagnostic Unit - Public Health Laboratory (MDU-PHL)	MDU-PHL	Seemann T. et al
hCoV-19/Australia/VIC12230/2020	EPI_ISL_591935	7/21/20	Microbiological Diagnostic Unit - Public Health Laboratory (MDU-PHL)	MDU-PHL	Seemann T. et al
hCoV-19/Australia/VIC12234/2020	EPI_ISL_640750	8/13/20	Microbiological Diagnostic Unit - Public Health Laboratory (MDU-PHL)	MDU-PHL	Seemann T. et al
hCoV-19/Australia/VIC12236/2020	EPI_ISL_563545	7/24/20	Microbiological Diagnostic Unit - Public Health Laboratory (MDU-PHL)	MDU-PHL	Seemann et al
hCoV-19/Australia/VIC12237/2020	EPI_ISL_563546	7/25/20	Microbiological Diagnostic Unit - Public Health Laboratory (MDU-PHL)	MDU-PHL	Seemann et al
hCoV-19/Australia/VIC12240/2020	EPI_ISL_563547	7/27/20	Microbiological Diagnostic Unit - Public Health Laboratory (MDU-PHL)	MDU-PHL	Seemann et al
hCoV-19/Australia/VIC12244/2020	EPI_ISL_563548	9/12/20	Microbiological Diagnostic Unit - Public Health Laboratory (MDU-PHL)	MDU-PHL	Seemann et al
hCoV-19/Australia/VIC12248/2020	EPI_ISL_563550	9/9/20	Microbiological Diagnostic Unit - Public Health Laboratory (MDU-PHL)	MDU-PHL	Seemann et al
hCoV-19/Australia/VIC12254/2020	EPI_ISL_591936	7/27/20	Microbiological Diagnostic Unit - Public Health Laboratory (MDU-PHL)	MDU-PHL	Seemann T. et al
hCoV-19/Australia/VIC12258/2020	EPI_ISL_591938	7/23/20	Microbiological Diagnostic Unit - Public Health Laboratory (MDU-PHL)	MDU-PHL	Seemann T. et al
hCoV-19/Australia/VIC12259/2020	EPI_ISL_640592	7/24/20	Microbiological Diagnostic Unit - Public Health Laboratory (MDU-PHL)	MDU-PHL	Seemann T. et al
hCoV-19/Australia/VIC12265/2020	EPI_ISL_640379	8/12/20	Microbiological Diagnostic Unit - Public Health Laboratory (MDU-PHL)	MDU-PHL	Seemann T. et al
hCoV-19/Australia/VIC12266/2020	EPI_ISL_640402	7/23/20	Microbiological Diagnostic Unit - Public Health Laboratory (MDU-PHL)	MDU-PHL	Seemann T. et al
hCoV-19/Australia/VIC12267/2020	EPI_ISL_591939	7/24/20	Microbiological Diagnostic Unit - Public Health Laboratory (MDU-PHL)	MDU-PHL	Seemann T. et al
hCoV-19/Australia/VIC12269/2020	EPI_ISL_640884	7/23/20	Microbiological Diagnostic Unit - Public Health Laboratory (MDU-PHL)	MDU-PHL	Seemann T. et al
hCoV-19/Australia/VIC12280/2020	EPI_ISL_591947	8/10/20	Victorian Infectious Diseases Reference Laboratory (VIDRL)	VIDRL and MDU-PHL	Caly L. et al
hCoV-19/Australia/VIC12284/2020	EPI_ISL_641073	8/6/20	Microbiological Diagnostic Unit - Public Health Laboratory (MDU-PHL)	MDU-PHL	Seemann T. et al
hCoV-19/Australia/VIC12285/2020	EPI_ISL_640572	8/5/20	Microbiological Diagnostic Unit - Public Health Laboratory (MDU-PHL)	MDU-PHL	Seemann T. et al
hCoV-19/Australia/VIC12287/2020	EPI_ISL_640729	8/6/20	Microbiological Diagnostic Unit - Public Health Laboratory (MDU-PHL)	MDU-PHL	Seemann T. et al
hCoV-19/Australia/VIC12289/2020	EPI_ISL_640938	8/6/20	Microbiological Diagnostic Unit - Public Health Laboratory (MDU-PHL)	MDU-PHL	Seemann T. et al
hCoV-19/Australia/VIC12299/2020	EPI_ISL_1055301	8/11/20	Victorian Infectious Diseases Reference Laboratory (VIDRL)	VIDRL and MDU-PHL	Caly L. et al
hCoV-19/Australia/VIC12306/2020	EPI_ISL_591952	8/10/20	Victorian Infectious Diseases Reference Laboratory (VIDRL)	VIDRL and MDU-PHL	Caly L. et al
hCoV-19/Australia/VIC12311/2020	EPI_ISL_591955	8/3/20	Victorian Infectious Diseases Reference Laboratory (VIDRL)	VIDRL and MDU-PHL	Caly L. et al
hCoV-19/Australia/VIC12331/2020	EPI_ISL_640494	7/29/20	Microbiological Diagnostic Unit - Public Health Laboratory (MDU-PHL)	MDU-PHL	Seemann T. et al
hCoV-19/Australia/VIC12335/2020	EPI_ISL_641174	2020	Microbiological Diagnostic Unit - Public Health Laboratory (MDU-PHL)	MDU-PHL	Seemann T. et al
hCoV-19/Australia/VIC12341/2020	EPI_ISL_591962	7/28/20	Microbiological Diagnostic Unit - Public Health Laboratory (MDU-PHL)	MDU-PHL	Seemann T. et al
hCoV-19/Australia/VIC12343/2020	EPI_ISL_640570	7/30/20	Microbiological Diagnostic Unit - Public Health Laboratory (MDU-PHL)	MDU-PHL	Seemann T. et al
hCoV-19/Australia/VIC12348/2020	EPI_ISL_591965	7/28/20	Microbiological Diagnostic Unit - Public Health Laboratory (MDU-PHL)	MDU-PHL	Seemann T. et al
hCoV-19/Australia/VIC12349/2020	EPI_ISL_591966	7/26/20	Microbiological Diagnostic Unit - Public Health Laboratory (MDU-PHL)	MDU-PHL	Seemann T. et al
hCoV-19/Australia/VIC12350/2020	EPI_ISL_563552	9/13/20	Microbiological Diagnostic Unit - Public Health Laboratory (MDU-PHL)	MDU-PHL	Seemann et al
hCoV-19/Australia/VIC12352/2020	EPI_ISL_563553	9/13/20	Microbiological Diagnostic Unit - Public Health Laboratory (MDU-PHL)	MDU-PHL	Seemann et al
hCoV-19/Australia/VIC12356/2020	EPI_ISL_563554	9/10/20	Microbiological Diagnostic Unit - Public Health Laboratory (MDU-PHL)	MDU-PHL	Seemann et al
hCoV-19/Australia/VIC12357/2020	EPI_ISL_640723	7/29/20	Microbiological Diagnostic Unit - Public Health Laboratory (MDU-PHL)	MDU-PHL	Seemann T. et al
hCoV-19/Australia/VIC12361/2020	EPI_ISL_563555	9/9/20	Microbiological Diagnostic Unit - Public Health Laboratory (MDU-PHL)	MDU-PHL	Seemann et al
hCoV-19/Australia/VIC12362/2020	EPI_ISL_640314	8/2/20	Microbiological Diagnostic Unit - Public Health Laboratory (MDU-PHL)	MDU-PHL	Seemann T. et al
hCoV-19/Australia/VIC12363/2020	EPI_ISL_640576	8/3/20	Microbiological Diagnostic Unit - Public Health Laboratory (MDU-PHL)	MDU-PHL	Seemann T. et al
hCoV-19/Australia/VIC12365/2020	EPI_ISL_640324	8/2/20	Microbiological Diagnostic Unit - Public Health Laboratory (MDU-PHL)	MDU-PHL	Seemann T. et al
hCoV-19/Australia/VIC12367/2020	EPI_ISL_591967	7/25/20	Microbiological Diagnostic Unit - Public Health Laboratory (MDU-PHL)	MDU-PHL	Seemann T. et al
hCoV-19/Australia/VIC12368/2020	EPI_ISL_591969	7/28/20	Microbiological Diagnostic Unit - Public Health Laboratory (MDU-PHL)	MDU-PHL	Seemann T. et al
hCoV-19/Australia/VIC12369/2020	EPI_ISL_640877	7/28/20	Microbiological Diagnostic Unit - Public Health Laboratory (MDU-PHL)	MDU-PHL	Seemann T. et al
hCoV-19/Australia/VIC12370/2020	EPI_ISL_641117	7/30/20	Microbiological Diagnostic Unit - Public Health Laboratory (MDU-PHL)	MDU-PHL	Seemann T. et al
hCoV-19/Australia/VIC12373/2020	EPI_ISL_640717	7/29/20	Microbiological Diagnostic Unit - Public Health Laboratory (MDU-PHL)	MDU-PHL	Seemann T. et al
hCoV-19/Australia/VIC12374/2020	EPI_ISL_591970	7/24/20	Microbiological Diagnostic Unit - Public Health Laboratory (MDU-PHL)	MDU-PHL	Seemann T. et al
hCoV-19/Australia/VIC12375/2020	EPI_ISL_640417	7/31/20	Microbiological Diagnostic Unit - Public Health Laboratory (MDU-PHL)	MDU-PHL	Seemann T. et al
hCoV-19/Australia/VIC12376/2020	EPI_ISL_640733	7/29/20	Microbiological Diagnostic Unit - Public Health Laboratory (MDU-PHL)	MDU-PHL	Seemann T. et al
hCoV-19/Australia/VIC12377/2020	EPI_ISL_640765	7/29/20	Microbiological Diagnostic Unit - Public Health Laboratory (MDU-PHL)	MDU-PHL	Seemann T. et al
hCoV-19/Australia/VIC12380/2020	EPI_ISL_563556	7/25/20	Microbiological Diagnostic Unit - Public Health Laboratory (MDU-PHL)	MDU-PHL	Seemann et al
hCoV-19/Australia/VIC12382/2020	EPI_ISL_591972	7/26/20	Microbiological Diagnostic Unit - Public Health Laboratory (MDU-PHL)	MDU-PHL	Seemann T. et al
hCoV-19/Australia/VIC12383/2020	EPI_ISL_591973	7/28/20	Microbiological Diagnostic Unit - Public Health Laboratory (MDU-PHL)	MDU-PHL	Seemann T. et al
hCoV-19/Australia/VIC12385/2020	EPI_ISL_563557	9/12/20	Microbiological Diagnostic Unit - Public Health Laboratory (MDU-PHL)	MDU-PHL	Seemann et al
hCoV-19/Australia/VIC12387/2020	EPI_ISL_591974	7/24/20	Microbiological Diagnostic Unit - Public Health Laboratory (MDU-PHL)	MDU-PHL	Seemann T. et al
hCoV-19/Australia/VIC12389/2020	EPI_ISL_563558	9/10/20	Microbiological Diagnostic Unit - Public Health Laboratory (MDU-PHL)	MDU-PHL	Seemann et al
hCoV-19/Australia/VIC12390/2020	EPI_ISL_640495	7/31/20	Microbiological Diagnostic Unit - Public Health Laboratory (MDU-PHL)	MDU-PHL	Seemann T. et al
hCoV-19/Australia/VIC12395/2020	EPI_ISL_591976	7/24/20	Microbiological Diagnostic Unit - Public Health Laboratory (MDU-PHL)	MDU-PHL	Seemann T. et al
hCoV-19/Australia/VIC12400/2020	EPI_ISL_563559	7/28/20	Microbiological Diagnostic Unit - Public Health Laboratory (MDU-PHL)	MDU-PHL	Seemann et al
hCoV-19/Australia/VIC12403/2020	EPI_ISL_641130	7/30/20	Microbiological Diagnostic Unit - Public Health Laboratory (MDU-PHL)	MDU-PHL	Seemann T. et al
hCoV-19/Australia/VIC12404/2020	EPI_ISL_591978	7/29/20	Microbiological Diagnostic Unit - Public Health Laboratory (MDU-PHL)	MDU-PHL	Seemann T. et al
hCoV-19/Australia/VIC12405/2020	EPI_ISL_640622	7/29/20	Microbiological Diagnostic Unit - Public Health Laboratory (MDU-PHL)	MDU-PHL	Seemann T. et al
hCoV-19/Australia/VIC12407/2020	EPI_ISL_563560	7/27/20	Microbiological Diagnostic Unit - Public Health Laboratory (MDU-PHL)	MDU-PHL	Seemann et al
hCoV-19/Australia/VIC12409/2020	EPI_ISL_591980	7/28/20	Microbiological Diagnostic Unit - Public Health Laboratory (MDU-PHL)	MDU-PHL	Seemann T. et al
hCoV-19/Australia/VIC12410/2020	EPI_ISL_563561	7/28/20	Microbiological Diagnostic Unit - Public Health Laboratory (MDU-PHL)	MDU-PHL	Seemann et al
hCoV-19/Australia/VIC12411/2020	EPI_ISL_640596	2020	Microbiological Diagnostic Unit - Public Health Laboratory (MDU-PHL)	MDU-PHL	Seemann T. et al
hCoV-19/Australia/VIC12412/2020	EPI_ISL_640433	8/1/20	Microbiological Diagnostic Unit - Public Health Laboratory (MDU-PHL)	MDU-PHL	Seemann T. et al
hCoV-19/Australia/VIC12414/2020	EPI_ISL_640830	7/25/20	Microbiological Diagnostic Unit - Public Health Laboratory (MDU-PHL)	MDU-PHL	Seemann T. et al
hCoV-19/Australia/VIC12417/2020	EPI_ISL_591982	2020	Microbiological Diagnostic Unit - Public Health Laboratory (MDU-PHL)	MDU-PHL	Seemann T. et al
hCoV-19/Australia/VIC12418/2020	EPI_ISL_563562	9/13/20	Microbiological Diagnostic Unit - Public Health Laboratory (MDU-PHL)	MDU-PHL	Seemann et al
hCoV-19/Australia/VIC12419/2020	EPI_ISL_591983	7/27/20	Microbiological Diagnostic Unit - Public Health Laboratory (MDU-PHL)	MDU-PHL	Seemann T. et al
hCoV-19/Australia/VIC12421/2020	EPI_ISL_641250	7/30/20	Microbiological Diagnostic Unit - Public Health Laboratory (MDU-PHL)	MDU-PHL	Seemann T. et al
hCoV-19/Australia/VIC12423/2020	EPI_ISL_641270	8/2/20	Microbiological Diagnostic Unit - Public Health Laboratory (MDU-PHL)	MDU-PHL	Seemann T. et al
hCoV-19/Australia/VIC12424/2020	EPI_ISL_591985	7/28/20	Microbiological Diagnostic Unit - Public Health Laboratory (MDU-PHL)	MDU-PHL	Seemann T. et al
hCoV-19/Australia/VIC12425/2020	EPI_ISL_640659	7/31/20	Microbiological Diagnostic Unit - Public Health Laboratory (MDU-PHL)	MDU-PHL	Seemann T. et al
hCoV-19/Australia/VIC12426/2020	EPI_ISL_640558	7/31/20	Microbiological Diagnostic Unit - Public Health Laboratory (MDU-PHL)	MDU-PHL	Seemann T. et al
hCoV-19/Australia/VIC12427/2020	EPI_ISL_591986	7/25/20	Microbiological Diagnostic Unit - Public Health Laboratory (MDU-PHL)	MDU-PHL	Seemann T. et al
hCoV-19/Australia/VIC12432/2020	EPI_ISL_640369	7/29/20	Microbiological Diagnostic Unit - Public Health Laboratory (MDU-PHL)	MDU-PHL	Seemann T. et al
hCoV-19/Australia/VIC12434/2020	EPI_ISL_641168	7/29/20	Microbiological Diagnostic Unit - Public Health Laboratory (MDU-PHL)	MDU-PHL	Seemann T. et al
hCoV-19/Australia/VIC12435/2020	EPI_ISL_641042	8/1/20	Microbiological Diagnostic Unit - Public Health Laboratory (MDU-PHL)	MDU-PHL	Seemann T. et al
hCoV-19/Australia/VIC12437/2020	EPI_ISL_641040	7/29/20	Microbiological Diagnostic Unit - Public Health Laboratory (MDU-PHL)	MDU-PHL	Seemann T. et al
hCoV-19/Australia/VIC12439/2020	EPI_ISL_640984	2020	Microbiological Diagnostic Unit - Public Health Laboratory (MDU-PHL)	MDU-PHL	Seemann T. et al
hCoV-19/Australia/VIC12440/2020	EPI_ISL_640816	7/29/20	Microbiological Diagnostic Unit - Public Health Laboratory (MDU-PHL)	MDU-PHL	Seemann T. et al
hCoV-19/Australia/VIC12442/2020	EPI_ISL_640577	7/30/20	Microbiological Diagnostic Unit - Public Health Laboratory (MDU-PHL)	MDU-PHL	Seemann T. et al
hCoV-19/Australia/VIC12443/2020	EPI_ISL_591990	7/26/20	Microbiological Diagnostic Unit - Public Health Laboratory (MDU-PHL)	MDU-PHL	Seemann T. et al
hCoV-19/Australia/VIC12444/2020	EPI_ISL_640434	8/2/20	Microbiological Diagnostic Unit - Public Health Laboratory (MDU-PHL)	MDU-PHL	Seemann T. et al
hCoV-19/Australia/VIC12445/2020	EPI_ISL_641291	7/29/20	Microbiological Diagnostic Unit - Public Health Laboratory (MDU-PHL)	MDU-PHL	Seemann T. et al
hCoV-19/Australia/VIC12446/2020	EPI_ISL_640363	8/1/20	Microbiological Diagnostic Unit - Public Health Laboratory (MDU-PHL)	MDU-PHL	Seemann T. et al
hCoV-19/Australia/VIC12448/2020	EPI_ISL_640536	7/31/20	Microbiological Diagnostic Unit - Public Health Laboratory (MDU-PHL)	MDU-PHL	Seemann T. et al
hCoV-19/Australia/VIC12449/2020	EPI_ISL_563564	7/27/20	Microbiological Diagnostic Unit - Public Health Laboratory (MDU-PHL)	MDU-PHL	Seemann et al
hCoV-19/Australia/VIC12451/2020	EPI_ISL_591992	7/24/20	Microbiological Diagnostic Unit - Public Health Laboratory (MDU-PHL)	MDU-PHL	Seemann T. et al
hCoV-19/Australia/VIC12455/2020	EPI_ISL_640469	7/30/20	Microbiological Diagnostic Unit - Public Health Laboratory (MDU-PHL)	MDU-PHL	Seemann T. et al
hCoV-19/Australia/VIC12457/2020	EPI_ISL_562724	9/11/20	Microbiological Diagnostic Unit - Public Health Laboratory (MDU-PHL)	MDU-PHL	Seemann et al
hCoV-19/Australia/VIC12458/2020	EPI_ISL_591994	7/24/20	Microbiological Diagnostic Unit - Public Health Laboratory (MDU-PHL)	MDU-PHL	Seemann T. et al
hCoV-19/Australia/VIC12459/2020	EPI_ISL_641262	7/30/20	Microbiological Diagnostic Unit - Public Health Laboratory (MDU-PHL)	MDU-PHL	Seemann T. et al
hCoV-19/Australia/VIC12460/2020	EPI_ISL_591995	7/28/20	Microbiological Diagnostic Unit - Public Health Laboratory (MDU-PHL)	MDU-PHL	Seemann T. et al
hCoV-19/Australia/VIC12462/2020	EPI_ISL_591997	7/27/20	Microbiological Diagnostic Unit - Public Health Laboratory (MDU-PHL)	MDU-PHL	Seemann T. et al
hCoV-19/Australia/VIC12463/2020	EPI_ISL_640668	7/30/20	Microbiological Diagnostic Unit - Public Health Laboratory (MDU-PHL)	MDU-PHL	Seemann T. et al
hCoV-19/Australia/VIC12466/2020	EPI_ISL_591998	7/28/20	Microbiological Diagnostic Unit - Public Health Laboratory (MDU-PHL)	MDU-PHL	Seemann T. et al
hCoV-19/Australia/VIC12467/2020	EPI_ISL_641282	7/29/20	Microbiological Diagnostic Unit - Public Health Laboratory (MDU-PHL)	MDU-PHL	Seemann T. et al
hCoV-19/Australia/VIC12471/2020	EPI_ISL_640397	7/29/20	Microbiological Diagnostic Unit - Public Health Laboratory (MDU-PHL)	MDU-PHL	Seemann T. et al
hCoV-19/Australia/VIC12472/2020	EPI_ISL_592000	7/25/20	Microbiological Diagnostic Unit - Public Health Laboratory (MDU-PHL)	MDU-PHL	Seemann T. et al
hCoV-19/Australia/VIC12474/2020	EPI_ISL_592001	7/27/20	Microbiological Diagnostic Unit - Public Health Laboratory (MDU-PHL)	MDU-PHL	Seemann T. et al
hCoV-19/Australia/VIC12476/2020	EPI_ISL_563566	9/12/20	Microbiological Diagnostic Unit - Public Health Laboratory (MDU-PHL)	MDU-PHL	Seemann et al
hCoV-19/Australia/VIC12480/2020	EPI_ISL_592004	7/27/20	Microbiological Diagnostic Unit - Public Health Laboratory (MDU-PHL)	MDU-PHL	Seemann T. et al
hCoV-19/Australia/VIC12481/2020	EPI_ISL_592005	7/28/20	Microbiological Diagnostic Unit - Public Health Laboratory (MDU-PHL)	MDU-PHL	Seemann T. et al
hCoV-19/Australia/VIC12484/2020	EPI_ISL_563567	9/9/20	Microbiological Diagnostic Unit - Public Health Laboratory (MDU-PHL)	MDU-PHL	Seemann et al
hCoV-19/Australia/VIC12485/2020	EPI_ISL_641043	7/30/20	Microbiological Diagnostic Unit - Public Health Laboratory (MDU-PHL)	MDU-PHL	Seemann T. et al
hCoV-19/Australia/VIC12486/2020	EPI_ISL_592006	7/27/20	Microbiological Diagnostic Unit - Public Health Laboratory (MDU-PHL)	MDU-PHL	Seemann T. et al
hCoV-19/Australia/VIC12487/2020	EPI_ISL_592007	7/25/20	Microbiological Diagnostic Unit - Public Health Laboratory (MDU-PHL)	MDU-PHL	Seemann T. et al
hCoV-19/Australia/VIC12491/2020	EPI_ISL_592008	7/28/20	Microbiological Diagnostic Unit - Public Health Laboratory (MDU-PHL)	MDU-PHL	Seemann T. et al
hCoV-19/Australia/VIC12493/2020	EPI_ISL_592010	7/27/20	Microbiological Diagnostic Unit - Public Health Laboratory (MDU-PHL)	MDU-PHL	Seemann T. et al
hCoV-19/Australia/VIC12494/2020	EPI_ISL_640800	2020	Microbiological Diagnostic Unit - Public Health Laboratory (MDU-PHL)	MDU-PHL	Seemann T. et al
hCoV-19/Australia/VIC12496/2020	EPI_ISL_592011	7/24/20	Microbiological Diagnostic Unit - Public Health Laboratory (MDU-PHL)	MDU-PHL	Seemann T. et al
hCoV-19/Australia/VIC12498/2020	EPI_ISL_592012	7/24/20	Microbiological Diagnostic Unit - Public Health Laboratory (MDU-PHL)	MDU-PHL	Seemann T. et al
hCoV-19/Australia/VIC12501/2020	EPI_ISL_640354	7/29/20	Microbiological Diagnostic Unit - Public Health Laboratory (MDU-PHL)	MDU-PHL	Seemann T. et al
hCoV-19/Australia/VIC12504/2020	EPI_ISL_640329	7/30/20	Microbiological Diagnostic Unit - Public Health Laboratory (MDU-PHL)	MDU-PHL	Seemann T. et al
hCoV-19/Australia/VIC12505/2020	EPI_ISL_591812	7/28/20	Microbiological Diagnostic Unit - Public Health Laboratory (MDU-PHL)	MDU-PHL	Seemann T. et al
hCoV-19/Australia/VIC12506/2020	EPI_ISL_640358	2020	Microbiological Diagnostic Unit - Public Health Laboratory (MDU-PHL)	MDU-PHL	Seemann T. et al
hCoV-19/Australia/VIC12507/2020	EPI_ISL_641032	7/29/20	Microbiological Diagnostic Unit - Public Health Laboratory (MDU-PHL)	MDU-PHL	Seemann T. et al
hCoV-19/Australia/VIC12514/2020	EPI_ISL_641159	7/31/20	Microbiological Diagnostic Unit - Public Health Laboratory (MDU-PHL)	MDU-PHL	Seemann T. et al
hCoV-19/Australia/VIC12516/2020	EPI_ISL_640911	7/31/20	Microbiological Diagnostic Unit - Public Health Laboratory (MDU-PHL)	MDU-PHL	Seemann T. et al
hCoV-19/Australia/VIC12517/2020	EPI_ISL_592013	2020	Microbiological Diagnostic Unit - Public Health Laboratory (MDU-PHL)	MDU-PHL	Seemann T. et al
hCoV-19/Australia/VIC12521/2020	EPI_ISL_640335	7/29/20	Microbiological Diagnostic Unit - Public Health Laboratory (MDU-PHL)	MDU-PHL	Seemann T. et al
hCoV-19/Australia/VIC12524/2020	EPI_ISL_563568	7/27/20	Microbiological Diagnostic Unit - Public Health Laboratory (MDU-PHL)	MDU-PHL	Seemann et al
hCoV-19/Australia/VIC12526/2020	EPI_ISL_563569	9/9/20	Microbiological Diagnostic Unit - Public Health Laboratory (MDU-PHL)	MDU-PHL	Seemann et al
hCoV-19/Australia/VIC12528/2020	EPI_ISL_592016	7/26/20	Microbiological Diagnostic Unit - Public Health Laboratory (MDU-PHL)	MDU-PHL	Seemann T. et al
hCoV-19/Australia/VIC12532/2020	EPI_ISL_592018	7/27/20	Microbiological Diagnostic Unit - Public Health Laboratory (MDU-PHL)	MDU-PHL	Seemann T. et al
hCoV-19/Australia/VIC12535/2020	EPI_ISL_563570	7/27/20	Microbiological Diagnostic Unit - Public Health Laboratory (MDU-PHL)	MDU-PHL	Seemann et al
hCoV-19/Australia/VIC12538/2020	EPI_ISL_640394	8/1/20	Microbiological Diagnostic Unit - Public Health Laboratory (MDU-PHL)	MDU-PHL	Seemann T. et al
hCoV-19/Australia/VIC12539/2020	EPI_ISL_640845	2020	Microbiological Diagnostic Unit - Public Health Laboratory (MDU-PHL)	MDU-PHL	Seemann T. et al
hCoV-19/Australia/VIC12541/2020	EPI_ISL_640874	7/30/20	Microbiological Diagnostic Unit - Public Health Laboratory (MDU-PHL)	MDU-PHL	Seemann T. et al
hCoV-19/Australia/VIC12542/2020	EPI_ISL_592021	7/26/20	Microbiological Diagnostic Unit - Public Health Laboratory (MDU-PHL)	MDU-PHL	Seemann T. et al
hCoV-19/Australia/VIC12543/2020	EPI_ISL_640821	7/30/20	Microbiological Diagnostic Unit - Public Health Laboratory (MDU-PHL)	MDU-PHL	Seemann T. et al
hCoV-19/Australia/VIC12544/2020	EPI_ISL_640688	7/29/20	Microbiological Diagnostic Unit - Public Health Laboratory (MDU-PHL)	MDU-PHL	Seemann T. et al
hCoV-19/Australia/VIC12549/2020	EPI_ISL_592022	7/25/20	Microbiological Diagnostic Unit - Public Health Laboratory (MDU-PHL)	MDU-PHL	Seemann T. et al
hCoV-19/Australia/VIC12551/2020	EPI_ISL_563571	9/13/20	Microbiological Diagnostic Unit - Public Health Laboratory (MDU-PHL)	MDU-PHL	Seemann et al
hCoV-19/Australia/VIC12553/2020	EPI_ISL_640441	7/30/20	Microbiological Diagnostic Unit - Public Health Laboratory (MDU-PHL)	MDU-PHL	Seemann T. et al
hCoV-19/Australia/VIC12555/2020	EPI_ISL_563572	7/28/20	Microbiological Diagnostic Unit - Public Health Laboratory (MDU-PHL)	MDU-PHL	Seemann et al
hCoV-19/Australia/VIC12558/2020	EPI_ISL_640888	7/29/20	Microbiological Diagnostic Unit - Public Health Laboratory (MDU-PHL)	MDU-PHL	Seemann T. et al
hCoV-19/Australia/VIC12561/2020	EPI_ISL_641132	7/30/20	Microbiological Diagnostic Unit - Public Health Laboratory (MDU-PHL)	MDU-PHL	Seemann T. et al
hCoV-19/Australia/VIC12562/2020	EPI_ISL_640315	7/29/20	Microbiological Diagnostic Unit - Public Health Laboratory (MDU-PHL)	MDU-PHL	Seemann T. et al
hCoV-19/Australia/VIC12563/2020	EPI_ISL_640801	7/27/20	Microbiological Diagnostic Unit - Public Health Laboratory (MDU-PHL)	MDU-PHL	Seemann T. et al
hCoV-19/Australia/VIC12565/2020	EPI_ISL_592024	7/29/20	Microbiological Diagnostic Unit - Public Health Laboratory (MDU-PHL)	MDU-PHL	Seemann T. et al
hCoV-19/Australia/VIC12566/2020	EPI_ISL_640864	7/30/20	Microbiological Diagnostic Unit - Public Health Laboratory (MDU-PHL)	MDU-PHL	Seemann T. et al
hCoV-19/Australia/VIC12567/2020	EPI_ISL_641111	8/1/20	Microbiological Diagnostic Unit - Public Health Laboratory (MDU-PHL)	MDU-PHL	Seemann T. et al
hCoV-19/Australia/VIC12568/2020	EPI_ISL_641156	2020	Microbiological Diagnostic Unit - Public Health Laboratory (MDU-PHL)	MDU-PHL	Seemann T. et al
hCoV-19/Australia/VIC12570/2020	EPI_ISL_640785	7/29/20	Microbiological Diagnostic Unit - Public Health Laboratory (MDU-PHL)	MDU-PHL	Seemann T. et al
hCoV-19/Australia/VIC12578/2020	EPI_ISL_592026	7/25/20	Microbiological Diagnostic Unit - Public Health Laboratory (MDU-PHL)	MDU-PHL	Seemann T. et al
hCoV-19/Australia/VIC12579/2020	EPI_ISL_641082	7/29/20	Microbiological Diagnostic Unit - Public Health Laboratory (MDU-PHL)	MDU-PHL	Seemann T. et al
hCoV-19/Australia/VIC12580/2020	EPI_ISL_592027	7/26/20	Microbiological Diagnostic Unit - Public Health Laboratory (MDU-PHL)	MDU-PHL	Seemann T. et al
hCoV-19/Australia/VIC12581/2020	EPI_ISL_640661	7/31/20	Microbiological Diagnostic Unit - Public Health Laboratory (MDU-PHL)	MDU-PHL	Seemann T. et al
hCoV-19/Australia/VIC12583/2020	EPI_ISL_592028	2020	Microbiological Diagnostic Unit - Public Health Laboratory (MDU-PHL)	MDU-PHL	Seemann T. et al
hCoV-19/Australia/VIC12588/2020	EPI_ISL_592030	7/28/20	Microbiological Diagnostic Unit - Public Health Laboratory (MDU-PHL)	MDU-PHL	Seemann T. et al
hCoV-19/Australia/VIC12592/2020	EPI_ISL_641272	7/29/20	Microbiological Diagnostic Unit - Public Health Laboratory (MDU-PHL)	MDU-PHL	Seemann T. et al
hCoV-19/Australia/VIC12596/2020	EPI_ISL_592032	7/26/20	Microbiological Diagnostic Unit - Public Health Laboratory (MDU-PHL)	MDU-PHL	Seemann T. et al
hCoV-19/Australia/VIC12597/2020	EPI_ISL_563575	7/29/20	Microbiological Diagnostic Unit - Public Health Laboratory (MDU-PHL)	MDU-PHL	Seemann et al
hCoV-19/Australia/VIC12600/2020	EPI_ISL_592033	7/25/20	Microbiological Diagnostic Unit - Public Health Laboratory (MDU-PHL)	MDU-PHL	Seemann T. et al
hCoV-19/Australia/VIC12604/2020	EPI_ISL_563576	9/13/20	Microbiological Diagnostic Unit - Public Health Laboratory (MDU-PHL)	MDU-PHL	Seemann et al
hCoV-19/Australia/VIC12606/2020	EPI_ISL_592036	2020	Microbiological Diagnostic Unit - Public Health Laboratory (MDU-PHL)	MDU-PHL	Seemann T. et al
hCoV-19/Australia/VIC12607/2020	EPI_ISL_640396	7/29/20	Microbiological Diagnostic Unit - Public Health Laboratory (MDU-PHL)	MDU-PHL	Seemann T. et al
hCoV-19/Australia/VIC12611/2020	EPI_ISL_640897	7/29/20	Microbiological Diagnostic Unit - Public Health Laboratory (MDU-PHL)	MDU-PHL	Seemann T. et al
hCoV-19/Australia/VIC12613/2020	EPI_ISL_592038	7/28/20	Microbiological Diagnostic Unit - Public Health Laboratory (MDU-PHL)	MDU-PHL	Seemann T. et al
hCoV-19/Australia/VIC12615/2020	EPI_ISL_592039	7/28/20	Microbiological Diagnostic Unit - Public Health Laboratory (MDU-PHL)	MDU-PHL	Seemann T. et al
hCoV-19/Australia/VIC12616/2020	EPI_ISL_592040	7/25/20	Microbiological Diagnostic Unit - Public Health Laboratory (MDU-PHL)	MDU-PHL	Seemann T. et al
hCoV-19/Australia/VIC12617/2020	EPI_ISL_640730	7/29/20	Microbiological Diagnostic Unit - Public Health Laboratory (MDU-PHL)	MDU-PHL	Seemann T. et al
hCoV-19/Australia/VIC12618/2020	EPI_ISL_640555	7/29/20	Microbiological Diagnostic Unit - Public Health Laboratory (MDU-PHL)	MDU-PHL	Seemann T. et al
hCoV-19/Australia/VIC12624/2020	EPI_ISL_641198	8/1/20	Microbiological Diagnostic Unit - Public Health Laboratory (MDU-PHL)	MDU-PHL	Seemann T. et al
hCoV-19/Australia/VIC12629/2020	EPI_ISL_640656	2020	Microbiological Diagnostic Unit - Public Health Laboratory (MDU-PHL)	MDU-PHL	Seemann T. et al
hCoV-19/Australia/VIC12630/2020	EPI_ISL_640762	7/29/20	Microbiological Diagnostic Unit - Public Health Laboratory (MDU-PHL)	MDU-PHL	Seemann T. et al
hCoV-19/Australia/VIC12631/2020	EPI_ISL_640546	7/30/20	Microbiological Diagnostic Unit - Public Health Laboratory (MDU-PHL)	MDU-PHL	Seemann T. et al
hCoV-19/Australia/VIC12638/2020	EPI_ISL_640728	7/31/20	Microbiological Diagnostic Unit - Public Health Laboratory (MDU-PHL)	MDU-PHL	Seemann T. et al
hCoV-19/Australia/VIC12639/2020	EPI_ISL_592041	7/29/20	Microbiological Diagnostic Unit - Public Health Laboratory (MDU-PHL)	MDU-PHL	Seemann T. et al
hCoV-19/Australia/VIC12642/2020	EPI_ISL_640336	7/29/20	Microbiological Diagnostic Unit - Public Health Laboratory (MDU-PHL)	MDU-PHL	Seemann T. et al
hCoV-19/Australia/VIC12643/2020	EPI_ISL_592042	7/27/20	Microbiological Diagnostic Unit - Public Health Laboratory (MDU-PHL)	MDU-PHL	Seemann T. et al
hCoV-19/Australia/VIC12647/2020	EPI_ISL_592043	7/25/20	Microbiological Diagnostic Unit - Public Health Laboratory (MDU-PHL)	MDU-PHL	Seemann T. et al
hCoV-19/Australia/VIC12652/2020	EPI_ISL_640698	7/29/20	Microbiological Diagnostic Unit - Public Health Laboratory (MDU-PHL)	MDU-PHL	Seemann T. et al
hCoV-19/Australia/VIC12654/2020	EPI_ISL_640859	7/29/20	Microbiological Diagnostic Unit - Public Health Laboratory (MDU-PHL)	MDU-PHL	Seemann T. et al
hCoV-19/Australia/VIC12657/2020	EPI_ISL_641226	8/1/20	Microbiological Diagnostic Unit - Public Health Laboratory (MDU-PHL)	MDU-PHL	Seemann T. et al
hCoV-19/Australia/VIC12658/2020	EPI_ISL_592047	7/25/20	Microbiological Diagnostic Unit - Public Health Laboratory (MDU-PHL)	MDU-PHL	Seemann T. et al
hCoV-19/Australia/VIC12660/2020	EPI_ISL_592048	7/27/20	Microbiological Diagnostic Unit - Public Health Laboratory (MDU-PHL)	MDU-PHL	Seemann T. et al
hCoV-19/Australia/VIC12663/2020	EPI_ISL_640574	7/25/20	Microbiological Diagnostic Unit - Public Health Laboratory (MDU-PHL)	MDU-PHL	Seemann T. et al
hCoV-19/Australia/VIC12664/2020	EPI_ISL_640678	7/29/20	Microbiological Diagnostic Unit - Public Health Laboratory (MDU-PHL)	MDU-PHL	Seemann T. et al
hCoV-19/Australia/VIC12665/2020	EPI_ISL_640408	7/30/20	Microbiological Diagnostic Unit - Public Health Laboratory (MDU-PHL)	MDU-PHL	Seemann T. et al
hCoV-19/Australia/VIC12667/2020	EPI_ISL_640569	7/28/20	Microbiological Diagnostic Unit - Public Health Laboratory (MDU-PHL)	MDU-PHL	Seemann T. et al
hCoV-19/Australia/VIC12668/2020	EPI_ISL_592049	7/25/20	Microbiological Diagnostic Unit - Public Health Laboratory (MDU-PHL)	MDU-PHL	Seemann T. et al
hCoV-19/Australia/VIC12669/2020	EPI_ISL_641219	7/26/20	Microbiological Diagnostic Unit - Public Health Laboratory (MDU-PHL)	MDU-PHL	Seemann T. et al
hCoV-19/Australia/VIC12670/2020	EPI_ISL_592050	2020	Microbiological Diagnostic Unit - Public Health Laboratory (MDU-PHL)	MDU-PHL	Seemann T. et al
hCoV-19/Australia/VIC12672/2020	EPI_ISL_592052	7/25/20	Microbiological Diagnostic Unit - Public Health Laboratory (MDU-PHL)	MDU-PHL	Seemann T. et al
hCoV-19/Australia/VIC12674/2020	EPI_ISL_640405	8/3/20	Microbiological Diagnostic Unit - Public Health Laboratory (MDU-PHL)	MDU-PHL	Seemann T. et al
hCoV-19/Australia/VIC12675/2020	EPI_ISL_640955	8/1/20	Microbiological Diagnostic Unit - Public Health Laboratory (MDU-PHL)	MDU-PHL	Seemann T. et al
hCoV-19/Australia/VIC12677/2020	EPI_ISL_640611	7/29/20	Microbiological Diagnostic Unit - Public Health Laboratory (MDU-PHL)	MDU-PHL	Seemann T. et al
hCoV-19/Australia/VIC12679/2020	EPI_ISL_592053	7/25/20	Microbiological Diagnostic Unit - Public Health Laboratory (MDU-PHL)	MDU-PHL	Seemann T. et al
hCoV-19/Australia/VIC12682/2020	EPI_ISL_592054	7/28/20	Microbiological Diagnostic Unit - Public Health Laboratory (MDU-PHL)	MDU-PHL	Seemann T. et al
hCoV-19/Australia/VIC12683/2020	EPI_ISL_640904	7/30/20	Microbiological Diagnostic Unit - Public Health Laboratory (MDU-PHL)	MDU-PHL	Seemann T. et al
hCoV-19/Australia/VIC12684/2020	EPI_ISL_592055	7/27/20	Microbiological Diagnostic Unit - Public Health Laboratory (MDU-PHL)	MDU-PHL	Seemann T. et al
hCoV-19/Australia/VIC12686/2020	EPI_ISL_640421	7/29/20	Microbiological Diagnostic Unit - Public Health Laboratory (MDU-PHL)	MDU-PHL	Seemann T. et al
hCoV-19/Australia/VIC12687/2020	EPI_ISL_641238	7/29/20	Microbiological Diagnostic Unit - Public Health Laboratory (MDU-PHL)	MDU-PHL	Seemann T. et al
hCoV-19/Australia/VIC12690/2020	EPI_ISL_640446	7/29/20	Microbiological Diagnostic Unit - Public Health Laboratory (MDU-PHL)	MDU-PHL	Seemann T. et al
hCoV-19/Australia/VIC12692/2020	EPI_ISL_592057	7/25/20	Microbiological Diagnostic Unit - Public Health Laboratory (MDU-PHL)	MDU-PHL	Seemann T. et al
hCoV-19/Australia/VIC12694/2020	EPI_ISL_563578	9/9/20	Microbiological Diagnostic Unit - Public Health Laboratory (MDU-PHL)	MDU-PHL	Seemann et al
hCoV-19/Australia/VIC12696/2020	EPI_ISL_563579	9/9/20	Microbiological Diagnostic Unit - Public Health Laboratory (MDU-PHL)	MDU-PHL	Seemann et al
hCoV-19/Australia/VIC12697/2020	EPI_ISL_641152	7/29/20	Microbiological Diagnostic Unit - Public Health Laboratory (MDU-PHL)	MDU-PHL	Seemann T. et al
hCoV-19/Australia/VIC12698/2020	EPI_ISL_592058	7/25/20	Microbiological Diagnostic Unit - Public Health Laboratory (MDU-PHL)	MDU-PHL	Seemann T. et al
hCoV-19/Australia/VIC12699/2020	EPI_ISL_640456	8/3/20	Microbiological Diagnostic Unit - Public Health Laboratory (MDU-PHL)	MDU-PHL	Seemann T. et al
hCoV-19/Australia/VIC12700/2020	EPI_ISL_592059	7/25/20	Microbiological Diagnostic Unit - Public Health Laboratory (MDU-PHL)	MDU-PHL	Seemann T. et al
hCoV-19/Australia/VIC12701/2020	EPI_ISL_592060	7/27/20	Microbiological Diagnostic Unit - Public Health Laboratory (MDU-PHL)	MDU-PHL	Seemann T. et al
hCoV-19/Australia/VIC12702/2020	EPI_ISL_640646	2020	Microbiological Diagnostic Unit - Public Health Laboratory (MDU-PHL)	MDU-PHL	Seemann T. et al
hCoV-19/Australia/VIC12703/2020	EPI_ISL_640691	7/29/20	Microbiological Diagnostic Unit - Public Health Laboratory (MDU-PHL)	MDU-PHL	Seemann T. et al
hCoV-19/Australia/VIC12704/2020	EPI_ISL_640893	7/29/20	Microbiological Diagnostic Unit - Public Health Laboratory (MDU-PHL)	MDU-PHL	Seemann T. et al
hCoV-19/Australia/VIC12709/2020	EPI_ISL_640850	7/31/20	Microbiological Diagnostic Unit - Public Health Laboratory (MDU-PHL)	MDU-PHL	Seemann T. et al
hCoV-19/Australia/VIC12710/2020	EPI_ISL_563580	7/29/20	Microbiological Diagnostic Unit - Public Health Laboratory (MDU-PHL)	MDU-PHL	Seemann et al
hCoV-19/Australia/VIC12711/2020	EPI_ISL_640460	7/29/20	Microbiological Diagnostic Unit - Public Health Laboratory (MDU-PHL)	MDU-PHL	Seemann T. et al
hCoV-19/Australia/VIC12712/2020	EPI_ISL_563581	7/26/20	Microbiological Diagnostic Unit - Public Health Laboratory (MDU-PHL)	MDU-PHL	Seemann et al
hCoV-19/Australia/VIC12714/2020	EPI_ISL_640862	7/29/20	Microbiological Diagnostic Unit - Public Health Laboratory (MDU-PHL)	MDU-PHL	Seemann T. et al
hCoV-19/Australia/VIC12715/2020	EPI_ISL_563582	9/11/20	Microbiological Diagnostic Unit - Public Health Laboratory (MDU-PHL)	MDU-PHL	Seemann et al
hCoV-19/Australia/VIC12717/2020	EPI_ISL_641267	7/27/20	Microbiological Diagnostic Unit - Public Health Laboratory (MDU-PHL)	MDU-PHL	Seemann T. et al
hCoV-19/Australia/VIC12718/2020	EPI_ISL_640511	8/2/20	Microbiological Diagnostic Unit - Public Health Laboratory (MDU-PHL)	MDU-PHL	Seemann T. et al
hCoV-19/Australia/VIC12722/2020	EPI_ISL_592062	7/25/20	Microbiological Diagnostic Unit - Public Health Laboratory (MDU-PHL)	MDU-PHL	Seemann T. et al
hCoV-19/Australia/VIC12725/2020	EPI_ISL_640887	8/1/20	Microbiological Diagnostic Unit - Public Health Laboratory (MDU-PHL)	MDU-PHL	Seemann T. et al
hCoV-19/Australia/VIC12726/2020	EPI_ISL_640450	7/29/20	Microbiological Diagnostic Unit - Public Health Laboratory (MDU-PHL)	MDU-PHL	Seemann T. et al
hCoV-19/Australia/VIC12727/2020	EPI_ISL_640959	2020	Microbiological Diagnostic Unit - Public Health Laboratory (MDU-PHL)	MDU-PHL	Seemann T. et al
hCoV-19/Australia/VIC12728/2020	EPI_ISL_640333	7/29/20	Microbiological Diagnostic Unit - Public Health Laboratory (MDU-PHL)	MDU-PHL	Seemann T. et al
hCoV-19/Australia/VIC12730/2020	EPI_ISL_592066	7/23/20	Microbiological Diagnostic Unit - Public Health Laboratory (MDU-PHL)	MDU-PHL	Seemann T. et al
hCoV-19/Australia/VIC12733/2020	EPI_ISL_563583	7/25/20	Microbiological Diagnostic Unit - Public Health Laboratory (MDU-PHL)	MDU-PHL	Seemann et al
hCoV-19/Australia/VIC12737/2020	EPI_ISL_563585	9/10/20	Microbiological Diagnostic Unit - Public Health Laboratory (MDU-PHL)	MDU-PHL	Seemann et al
hCoV-19/Australia/VIC12739/2020	EPI_ISL_641296	7/29/20	Microbiological Diagnostic Unit - Public Health Laboratory (MDU-PHL)	MDU-PHL	Seemann T. et al
hCoV-19/Australia/VIC12742/2020	EPI_ISL_563586	7/28/20	Microbiological Diagnostic Unit - Public Health Laboratory (MDU-PHL)	MDU-PHL	Seemann et al
hCoV-19/Australia/VIC12743/2020	EPI_ISL_563587	9/10/20	Microbiological Diagnostic Unit - Public Health Laboratory (MDU-PHL)	MDU-PHL	Seemann et al
hCoV-19/Australia/VIC12744/2020	EPI_ISL_641071	7/29/20	Microbiological Diagnostic Unit - Public Health Laboratory (MDU-PHL)	MDU-PHL	Seemann T. et al
hCoV-19/Australia/VIC12746/2020	EPI_ISL_640507	7/14/20	Microbiological Diagnostic Unit - Public Health Laboratory (MDU-PHL)	MDU-PHL	Seemann T. et al
hCoV-19/Australia/VIC12748/2020	EPI_ISL_640530	7/31/20	Microbiological Diagnostic Unit - Public Health Laboratory (MDU-PHL)	MDU-PHL	Seemann T. et al
hCoV-19/Australia/VIC12750/2020	EPI_ISL_563588	9/9/20	Microbiological Diagnostic Unit - Public Health Laboratory (MDU-PHL)	MDU-PHL	Seemann et al
hCoV-19/Australia/VIC12753/2020	EPI_ISL_641235	7/29/20	Microbiological Diagnostic Unit - Public Health Laboratory (MDU-PHL)	MDU-PHL	Seemann T. et al
hCoV-19/Australia/VIC12754/2020	EPI_ISL_641239	2020	Microbiological Diagnostic Unit - Public Health Laboratory (MDU-PHL)	MDU-PHL	Seemann T. et al
hCoV-19/Australia/VIC12755/2020	EPI_ISL_640615	7/30/20	Microbiological Diagnostic Unit - Public Health Laboratory (MDU-PHL)	MDU-PHL	Seemann T. et al
hCoV-19/Australia/VIC12756/2020	EPI_ISL_563589	9/10/20	Microbiological Diagnostic Unit - Public Health Laboratory (MDU-PHL)	MDU-PHL	Seemann et al
hCoV-19/Australia/VIC12757/2020	EPI_ISL_592071	7/24/20	Microbiological Diagnostic Unit - Public Health Laboratory (MDU-PHL)	MDU-PHL	Seemann T. et al
hCoV-19/Australia/VIC12760/2020	EPI_ISL_641084	7/29/20	Microbiological Diagnostic Unit - Public Health Laboratory (MDU-PHL)	MDU-PHL	Seemann T. et al
hCoV-19/Australia/VIC12761/2020	EPI_ISL_592073	7/28/20	Microbiological Diagnostic Unit - Public Health Laboratory (MDU-PHL)	MDU-PHL	Seemann T. et al
hCoV-19/Australia/VIC12762/2020	EPI_ISL_592074	7/26/20	Microbiological Diagnostic Unit - Public Health Laboratory (MDU-PHL)	MDU-PHL	Seemann T. et al
hCoV-19/Australia/VIC12763/2020	EPI_ISL_640837	7/29/20	Microbiological Diagnostic Unit - Public Health Laboratory (MDU-PHL)	MDU-PHL	Seemann T. et al
hCoV-19/Australia/VIC12764/2020	EPI_ISL_592075	7/26/20	Microbiological Diagnostic Unit - Public Health Laboratory (MDU-PHL)	MDU-PHL	Seemann T. et al
hCoV-19/Australia/VIC12766/2020	EPI_ISL_640490	7/28/20	Microbiological Diagnostic Unit - Public Health Laboratory (MDU-PHL)	MDU-PHL	Seemann T. et al
hCoV-19/Australia/VIC12767/2020	EPI_ISL_640416	7/29/20	Microbiological Diagnostic Unit - Public Health Laboratory (MDU-PHL)	MDU-PHL	Seemann T. et al
hCoV-19/Australia/VIC12770/2020	EPI_ISL_563590	9/13/20	Microbiological Diagnostic Unit - Public Health Laboratory (MDU-PHL)	MDU-PHL	Seemann et al
hCoV-19/Australia/VIC12771/2020	EPI_ISL_640452	7/29/20	Microbiological Diagnostic Unit - Public Health Laboratory (MDU-PHL)	MDU-PHL	Seemann T. et al
hCoV-19/Australia/VIC12775/2020	EPI_ISL_641240	2020	Microbiological Diagnostic Unit - Public Health Laboratory (MDU-PHL)	MDU-PHL	Seemann T. et al
hCoV-19/Australia/VIC12776/2020	EPI_ISL_563593	9/10/20	Microbiological Diagnostic Unit - Public Health Laboratory (MDU-PHL)	MDU-PHL	Seemann et al
hCoV-19/Australia/VIC12777/2020	EPI_ISL_640597	7/31/20	Microbiological Diagnostic Unit - Public Health Laboratory (MDU-PHL)	MDU-PHL	Seemann T. et al
hCoV-19/Australia/VIC12778/2020	EPI_ISL_592077	7/27/20	Microbiological Diagnostic Unit - Public Health Laboratory (MDU-PHL)	MDU-PHL	Seemann T. et al
hCoV-19/Australia/VIC12779/2020	EPI_ISL_640899	8/3/20	Microbiological Diagnostic Unit - Public Health Laboratory (MDU-PHL)	MDU-PHL	Seemann T. et al
hCoV-19/Australia/VIC12781/2020	EPI_ISL_640372	2020	Microbiological Diagnostic Unit - Public Health Laboratory (MDU-PHL)	MDU-PHL	Seemann T. et al
hCoV-19/Australia/VIC12782/2020	EPI_ISL_640697	7/30/20	Microbiological Diagnostic Unit - Public Health Laboratory (MDU-PHL)	MDU-PHL	Seemann T. et al
hCoV-19/Australia/VIC12786/2020	EPI_ISL_640875	7/28/20	Microbiological Diagnostic Unit - Public Health Laboratory (MDU-PHL)	MDU-PHL	Seemann T. et al
hCoV-19/Australia/VIC12789/2020	EPI_ISL_640331	7/28/20	Microbiological Diagnostic Unit - Public Health Laboratory (MDU-PHL)	MDU-PHL	Seemann T. et al
hCoV-19/Australia/VIC12790/2020	EPI_ISL_592080	7/24/20	Microbiological Diagnostic Unit - Public Health Laboratory (MDU-PHL)	MDU-PHL	Seemann T. et al
hCoV-19/Australia/VIC12792/2020	EPI_ISL_640901	7/29/20	Microbiological Diagnostic Unit - Public Health Laboratory (MDU-PHL)	MDU-PHL	Seemann T. et al
hCoV-19/Australia/VIC12796/2020	EPI_ISL_563595	9/13/20	Microbiological Diagnostic Unit - Public Health Laboratory (MDU-PHL)	MDU-PHL	Seemann et al
hCoV-19/Australia/VIC12798/2020	EPI_ISL_641005	7/31/20	Microbiological Diagnostic Unit - Public Health Laboratory (MDU-PHL)	MDU-PHL	Seemann T. et al
hCoV-19/Australia/VIC12799/2020	EPI_ISL_640594	7/29/20	Microbiological Diagnostic Unit - Public Health Laboratory (MDU-PHL)	MDU-PHL	Seemann T. et al
hCoV-19/Australia/VIC128/2020	EPI_ISL_419730	3/20/20	Microbiological Diagnostic Unit Public Health Laboratory	Microbiological Diagnostic Unit Public Health Laboratory	Seemann T. et al
hCoV-19/Australia/VIC12801/2020	EPI_ISL_592082	7/27/20	Microbiological Diagnostic Unit - Public Health Laboratory (MDU-PHL)	MDU-PHL	Seemann T. et al
hCoV-19/Australia/VIC12802/2020	EPI_ISL_592083	7/26/20	Microbiological Diagnostic Unit - Public Health Laboratory (MDU-PHL)	MDU-PHL	Seemann T. et al
hCoV-19/Australia/VIC12803/2020	EPI_ISL_563596	9/10/20	Microbiological Diagnostic Unit - Public Health Laboratory (MDU-PHL)	MDU-PHL	Seemann et al
hCoV-19/Australia/VIC12806/2020	EPI_ISL_640826	7/29/20	Microbiological Diagnostic Unit - Public Health Laboratory (MDU-PHL)	MDU-PHL	Seemann T. et al
hCoV-19/Australia/VIC12809/2020	EPI_ISL_563597	9/11/20	Microbiological Diagnostic Unit - Public Health Laboratory (MDU-PHL)	MDU-PHL	Seemann et al
hCoV-19/Australia/VIC12810/2020	EPI_ISL_592084	7/28/20	Microbiological Diagnostic Unit - Public Health Laboratory (MDU-PHL)	MDU-PHL	Seemann T. et al
hCoV-19/Australia/VIC12811/2020	EPI_ISL_641195	8/1/20	Microbiological Diagnostic Unit - Public Health Laboratory (MDU-PHL)	MDU-PHL	Seemann T. et al
hCoV-19/Australia/VIC12814/2020	EPI_ISL_641129	7/30/20	Microbiological Diagnostic Unit - Public Health Laboratory (MDU-PHL)	MDU-PHL	Seemann T. et al
hCoV-19/Australia/VIC12820/2020	EPI_ISL_640773	8/1/20	Microbiological Diagnostic Unit - Public Health Laboratory (MDU-PHL)	MDU-PHL	Seemann T. et al
hCoV-19/Australia/VIC12821/2020	EPI_ISL_640996	8/2/20	Microbiological Diagnostic Unit - Public Health Laboratory (MDU-PHL)	MDU-PHL	Seemann T. et al
hCoV-19/Australia/VIC12823/2020	EPI_ISL_640377	7/30/20	Microbiological Diagnostic Unit - Public Health Laboratory (MDU-PHL)	MDU-PHL	Seemann T. et al
hCoV-19/Australia/VIC12825/2020	EPI_ISL_592085	7/28/20	Microbiological Diagnostic Unit - Public Health Laboratory (MDU-PHL)	MDU-PHL	Seemann T. et al
hCoV-19/Australia/VIC12826/2020	EPI_ISL_592086	7/27/20	Microbiological Diagnostic Unit - Public Health Laboratory (MDU-PHL)	MDU-PHL	Seemann T. et al
hCoV-19/Australia/VIC12830/2020	EPI_ISL_640348	8/3/20	Microbiological Diagnostic Unit - Public Health Laboratory (MDU-PHL)	MDU-PHL	Seemann T. et al
hCoV-19/Australia/VIC12831/2020	EPI_ISL_592087	7/28/20	Microbiological Diagnostic Unit - Public Health Laboratory (MDU-PHL)	MDU-PHL	Seemann T. et al
hCoV-19/Australia/VIC12833/2020	EPI_ISL_563599	9/13/20	Microbiological Diagnostic Unit - Public Health Laboratory (MDU-PHL)	MDU-PHL	Seemann et al
hCoV-19/Australia/VIC12834/2020	EPI_ISL_1055303	7/28/20	Microbiological Diagnostic Unit - Public Health Laboratory (MDU-PHL)	MDU-PHL	Seemann T. et al
hCoV-19/Australia/VIC12835/2020	EPI_ISL_1055304	2020	Microbiological Diagnostic Unit - Public Health Laboratory (MDU-PHL)	MDU-PHL	Seemann T. et al
hCoV-19/Australia/VIC12837/2020	EPI_ISL_592089	7/27/20	Microbiological Diagnostic Unit - Public Health Laboratory (MDU-PHL)	MDU-PHL	Seemann T. et al
hCoV-19/Australia/VIC12839/2020	EPI_ISL_563600	9/12/20	Microbiological Diagnostic Unit - Public Health Laboratory (MDU-PHL)	MDU-PHL	Seemann et al
hCoV-19/Australia/VIC12840/2020	EPI_ISL_641293	7/27/20	Microbiological Diagnostic Unit - Public Health Laboratory (MDU-PHL)	MDU-PHL	Seemann T. et al
hCoV-19/Australia/VIC12842/2020	EPI_ISL_640655	7/30/20	Microbiological Diagnostic Unit - Public Health Laboratory (MDU-PHL)	MDU-PHL	Seemann T. et al
hCoV-19/Australia/VIC12847/2020	EPI_ISL_562594	9/11/20	Microbiological Diagnostic Unit - Public Health Laboratory (MDU-PHL)	MDU-PHL	Seemann et al
hCoV-19/Australia/VIC12849/2020	EPI_ISL_640560	7/29/20	Microbiological Diagnostic Unit - Public Health Laboratory (MDU-PHL)	MDU-PHL	Seemann T. et al
hCoV-19/Australia/VIC12851/2020	EPI_ISL_563601	9/10/20	Microbiological Diagnostic Unit - Public Health Laboratory (MDU-PHL)	MDU-PHL	Seemann et al
hCoV-19/Australia/VIC12852/2020	EPI_ISL_641283	7/30/20	Microbiological Diagnostic Unit - Public Health Laboratory (MDU-PHL)	MDU-PHL	Seemann T. et al
hCoV-19/Australia/VIC12853/2020	EPI_ISL_641140	2020	Microbiological Diagnostic Unit - Public Health Laboratory (MDU-PHL)	MDU-PHL	Seemann T. et al
hCoV-19/Australia/VIC12854/2020	EPI_ISL_640761	8/2/20	Microbiological Diagnostic Unit - Public Health Laboratory (MDU-PHL)	MDU-PHL	Seemann T. et al
hCoV-19/Australia/VIC12859/2020	EPI_ISL_591798	7/28/20	Microbiological Diagnostic Unit - Public Health Laboratory (MDU-PHL)	MDU-PHL	Seemann T. et al
hCoV-19/Australia/VIC12862/2020	EPI_ISL_641245	8/2/20	Microbiological Diagnostic Unit - Public Health Laboratory (MDU-PHL)	MDU-PHL	Seemann T. et al
hCoV-19/Australia/VIC12863/2020	EPI_ISL_592092	7/29/20	Microbiological Diagnostic Unit - Public Health Laboratory (MDU-PHL)	MDU-PHL	Seemann T. et al
hCoV-19/Australia/VIC12864/2020	EPI_ISL_592093	7/25/20	Microbiological Diagnostic Unit - Public Health Laboratory (MDU-PHL)	MDU-PHL	Seemann T. et al
hCoV-19/Australia/VIC12866/2020	EPI_ISL_592094	7/26/20	Microbiological Diagnostic Unit - Public Health Laboratory (MDU-PHL)	MDU-PHL	Seemann T. et al
hCoV-19/Australia/VIC12867/2020	EPI_ISL_592095	7/27/20	Microbiological Diagnostic Unit - Public Health Laboratory (MDU-PHL)	MDU-PHL	Seemann T. et al
hCoV-19/Australia/VIC12869/2020	EPI_ISL_592097	7/28/20	Microbiological Diagnostic Unit - Public Health Laboratory (MDU-PHL)	MDU-PHL	Seemann T. et al
hCoV-19/Australia/VIC12871/2020	EPI_ISL_592098	7/28/20	Microbiological Diagnostic Unit - Public Health Laboratory (MDU-PHL)	MDU-PHL	Seemann T. et al
hCoV-19/Australia/VIC12878/2020	EPI_ISL_641252	7/31/20	Microbiological Diagnostic Unit - Public Health Laboratory (MDU-PHL)	MDU-PHL	Seemann T. et al
hCoV-19/Australia/VIC12879/2020	EPI_ISL_640360	7/29/20	Microbiological Diagnostic Unit - Public Health Laboratory (MDU-PHL)	MDU-PHL	Seemann T. et al
hCoV-19/Australia/VIC12881/2020	EPI_ISL_592100	7/23/20	Microbiological Diagnostic Unit - Public Health Laboratory (MDU-PHL)	MDU-PHL	Seemann T. et al
hCoV-19/Australia/VIC12882/2020	EPI_ISL_640327	7/29/20	Microbiological Diagnostic Unit - Public Health Laboratory (MDU-PHL)	MDU-PHL	Seemann T. et al
hCoV-19/Australia/VIC12886/2020	EPI_ISL_1055305	7/9/20	Microbiological Diagnostic Unit - Public Health Laboratory (MDU-PHL)	MDU-PHL	Seemann T. et al
hCoV-19/Australia/VIC12889/2020	EPI_ISL_640694	8/2/20	Microbiological Diagnostic Unit - Public Health Laboratory (MDU-PHL)	MDU-PHL	Seemann T. et al
hCoV-19/Australia/VIC12893/2020	EPI_ISL_592101	7/27/20	Microbiological Diagnostic Unit - Public Health Laboratory (MDU-PHL)	MDU-PHL	Seemann T. et al
hCoV-19/Australia/VIC12894/2020	EPI_ISL_640618	7/29/20	Microbiological Diagnostic Unit - Public Health Laboratory (MDU-PHL)	MDU-PHL	Seemann T. et al
hCoV-19/Australia/VIC12895/2020	EPI_ISL_640501	7/30/20	Microbiological Diagnostic Unit - Public Health Laboratory (MDU-PHL)	MDU-PHL	Seemann T. et al
hCoV-19/Australia/VIC12897/2020	EPI_ISL_592102	7/26/20	Microbiological Diagnostic Unit - Public Health Laboratory (MDU-PHL)	MDU-PHL	Seemann T. et al
hCoV-19/Australia/VIC12901/2020	EPI_ISL_592103	7/27/20	Microbiological Diagnostic Unit - Public Health Laboratory (MDU-PHL)	MDU-PHL	Seemann T. et al
hCoV-19/Australia/VIC12905/2020	EPI_ISL_640943	7/27/20	Microbiological Diagnostic Unit - Public Health Laboratory (MDU-PHL)	MDU-PHL	Seemann T. et al
hCoV-19/Australia/VIC12906/2020	EPI_ISL_640918	7/29/20	Microbiological Diagnostic Unit - Public Health Laboratory (MDU-PHL)	MDU-PHL	Seemann T. et al
hCoV-19/Australia/VIC12908/2020	EPI_ISL_641120	7/28/20	Microbiological Diagnostic Unit - Public Health Laboratory (MDU-PHL)	MDU-PHL	Seemann T. et al
hCoV-19/Australia/VIC12911/2020	EPI_ISL_640685	7/29/20	Microbiological Diagnostic Unit - Public Health Laboratory (MDU-PHL)	MDU-PHL	Seemann T. et al
hCoV-19/Australia/VIC12912/2020	EPI_ISL_640699	8/2/20	Microbiological Diagnostic Unit - Public Health Laboratory (MDU-PHL)	MDU-PHL	Seemann T. et al
hCoV-19/Australia/VIC12914/2020	EPI_ISL_592106	7/25/20	Microbiological Diagnostic Unit - Public Health Laboratory (MDU-PHL)	MDU-PHL	Seemann T. et al
hCoV-19/Australia/VIC12915/2020	EPI_ISL_592107	7/28/20	Microbiological Diagnostic Unit - Public Health Laboratory (MDU-PHL)	MDU-PHL	Seemann T. et al
hCoV-19/Australia/VIC12916/2020	EPI_ISL_640844	7/29/20	Microbiological Diagnostic Unit - Public Health Laboratory (MDU-PHL)	MDU-PHL	Seemann T. et al
hCoV-19/Australia/VIC12917/2020	EPI_ISL_640796	7/30/20	Microbiological Diagnostic Unit - Public Health Laboratory (MDU-PHL)	MDU-PHL	Seemann T. et al
hCoV-19/Australia/VIC12918/2020	EPI_ISL_641064	7/29/20	Microbiological Diagnostic Unit - Public Health Laboratory (MDU-PHL)	MDU-PHL	Seemann T. et al
hCoV-19/Australia/VIC12919/2020	EPI_ISL_592108	7/28/20	Microbiological Diagnostic Unit - Public Health Laboratory (MDU-PHL)	MDU-PHL	Seemann T. et al
hCoV-19/Australia/VIC12923/2020	EPI_ISL_563608	7/28/20	Microbiological Diagnostic Unit - Public Health Laboratory (MDU-PHL)	MDU-PHL	Seemann et al
hCoV-19/Australia/VIC12924/2020	EPI_ISL_592110	7/28/20	Microbiological Diagnostic Unit - Public Health Laboratory (MDU-PHL)	MDU-PHL	Seemann T. et al
hCoV-19/Australia/VIC12928/2020	EPI_ISL_592111	7/27/20	Microbiological Diagnostic Unit - Public Health Laboratory (MDU-PHL)	MDU-PHL	Seemann T. et al
hCoV-19/Australia/VIC12929/2020	EPI_ISL_592112	7/28/20	Microbiological Diagnostic Unit - Public Health Laboratory (MDU-PHL)	MDU-PHL	Seemann T. et al
hCoV-19/Australia/VIC12930/2020	EPI_ISL_640951	7/31/20	Microbiological Diagnostic Unit - Public Health Laboratory (MDU-PHL)	MDU-PHL	Seemann T. et al
hCoV-19/Australia/VIC12931/2020	EPI_ISL_592113	7/30/20	Microbiological Diagnostic Unit - Public Health Laboratory (MDU-PHL)	MDU-PHL	Seemann T. et al
hCoV-19/Australia/VIC12933/2020	EPI_ISL_592114	7/28/20	Microbiological Diagnostic Unit - Public Health Laboratory (MDU-PHL)	MDU-PHL	Seemann T. et al
hCoV-19/Australia/VIC12939/2020	EPI_ISL_592115	7/31/20	Microbiological Diagnostic Unit - Public Health Laboratory (MDU-PHL)	MDU-PHL	Seemann T. et al
hCoV-19/Australia/VIC12940/2020	EPI_ISL_592116	7/30/20	Microbiological Diagnostic Unit - Public Health Laboratory (MDU-PHL)	MDU-PHL	Seemann T. et al
hCoV-19/Australia/VIC12942/2020	EPI_ISL_591793	7/30/20	Microbiological Diagnostic Unit - Public Health Laboratory (MDU-PHL)	MDU-PHL	Seemann T. et al
hCoV-19/Australia/VIC12943/2020	EPI_ISL_592118	7/26/20	Microbiological Diagnostic Unit - Public Health Laboratory (MDU-PHL)	MDU-PHL	Seemann T. et al
hCoV-19/Australia/VIC12946/2020	EPI_ISL_592119	7/30/20	Microbiological Diagnostic Unit - Public Health Laboratory (MDU-PHL)	MDU-PHL	Seemann T. et al
hCoV-19/Australia/VIC12949/2020	EPI_ISL_563610	7/28/20	Microbiological Diagnostic Unit - Public Health Laboratory (MDU-PHL)	MDU-PHL	Seemann et al
hCoV-19/Australia/VIC12950/2020	EPI_ISL_592120	7/30/20	Microbiological Diagnostic Unit - Public Health Laboratory (MDU-PHL)	MDU-PHL	Seemann T. et al
hCoV-19/Australia/VIC12952/2020	EPI_ISL_592121	7/30/20	Microbiological Diagnostic Unit - Public Health Laboratory (MDU-PHL)	MDU-PHL	Seemann T. et al
hCoV-19/Australia/VIC12954/2020	EPI_ISL_591810	7/30/20	Microbiological Diagnostic Unit - Public Health Laboratory (MDU-PHL)	MDU-PHL	Seemann T. et al
hCoV-19/Australia/VIC12961/2020	EPI_ISL_592124	8/1/20	Microbiological Diagnostic Unit - Public Health Laboratory (MDU-PHL)	MDU-PHL	Seemann T. et al
hCoV-19/Australia/VIC12962/2020	EPI_ISL_592125	7/31/20	Microbiological Diagnostic Unit - Public Health Laboratory (MDU-PHL)	MDU-PHL	Seemann T. et al
hCoV-19/Australia/VIC12965/2020	EPI_ISL_592127	7/28/20	Microbiological Diagnostic Unit - Public Health Laboratory (MDU-PHL)	MDU-PHL	Seemann T. et al
hCoV-19/Australia/VIC12966/2020	EPI_ISL_563613	7/29/20	Microbiological Diagnostic Unit - Public Health Laboratory (MDU-PHL)	MDU-PHL	Seemann et al
hCoV-19/Australia/VIC12968/2020	EPI_ISL_592128	8/1/20	Microbiological Diagnostic Unit - Public Health Laboratory (MDU-PHL)	MDU-PHL	Seemann T. et al
hCoV-19/Australia/VIC12970/2020	EPI_ISL_592129	7/28/20	Microbiological Diagnostic Unit - Public Health Laboratory (MDU-PHL)	MDU-PHL	Seemann T. et al
hCoV-19/Australia/VIC12975/2020	EPI_ISL_563614	7/28/20	Microbiological Diagnostic Unit - Public Health Laboratory (MDU-PHL)	MDU-PHL	Seemann et al
hCoV-19/Australia/VIC12976/2020	EPI_ISL_592131	7/27/20	Microbiological Diagnostic Unit - Public Health Laboratory (MDU-PHL)	MDU-PHL	Seemann T. et al
hCoV-19/Australia/VIC12977/2020	EPI_ISL_563615	9/14/20	Microbiological Diagnostic Unit - Public Health Laboratory (MDU-PHL)	MDU-PHL	Seemann et al
hCoV-19/Australia/VIC12979/2020	EPI_ISL_592132	7/31/20	Microbiological Diagnostic Unit - Public Health Laboratory (MDU-PHL)	MDU-PHL	Seemann T. et al
hCoV-19/Australia/VIC12980/2020	EPI_ISL_592133	7/31/20	Microbiological Diagnostic Unit - Public Health Laboratory (MDU-PHL)	MDU-PHL	Seemann T. et al
hCoV-19/Australia/VIC12981/2020	EPI_ISL_592134	7/28/20	Microbiological Diagnostic Unit - Public Health Laboratory (MDU-PHL)	MDU-PHL	Seemann T. et al
hCoV-19/Australia/VIC12987/2020	EPI_ISL_592137	8/2/20	Victorian Infectious Diseases Reference Laboratory (VIDRL)	VIDRL and MDU-PHL	Caly L. et al
hCoV-19/Australia/VIC12989/2020	EPI_ISL_592139	7/28/20	Victorian Infectious Diseases Reference Laboratory (VIDRL)	VIDRL and MDU-PHL	Caly L. et al
hCoV-19/Australia/VIC12997/2020	EPI_ISL_592143	8/1/20	Victorian Infectious Diseases Reference Laboratory (VIDRL)	VIDRL and MDU-PHL	Caly L. et al
hCoV-19/Australia/VIC12999/2020	EPI_ISL_592144	8/3/20	Victorian Infectious Diseases Reference Laboratory (VIDRL)	VIDRL and MDU-PHL	Caly L. et al
hCoV-19/Australia/VIC13000/2020	EPI_ISL_592145	8/2/20	Victorian Infectious Diseases Reference Laboratory (VIDRL)	VIDRL and MDU-PHL	Caly L. et al
hCoV-19/Australia/VIC13003/2020	EPI_ISL_592146	7/27/20	Victorian Infectious Diseases Reference Laboratory (VIDRL)	VIDRL and MDU-PHL	Caly L. et al
hCoV-19/Australia/VIC13008/2020	EPI_ISL_592147	7/27/20	Victorian Infectious Diseases Reference Laboratory (VIDRL)	VIDRL and MDU-PHL	Caly L. et al
hCoV-19/Australia/VIC1301/2020	EPI_ISL_430679	4/10/20	Microbiological Diagnostic Unit Public Health Laboratory	Microbiological Diagnostic Unit Public Health Laboratory	Seemann T. et al
hCoV-19/Australia/VIC13012/2020	EPI_ISL_592148	8/3/20	Victorian Infectious Diseases Reference Laboratory (VIDRL)	VIDRL and MDU-PHL	Caly L. et al
hCoV-19/Australia/VIC13013/2020	EPI_ISL_592149	8/3/20	Victorian Infectious Diseases Reference Laboratory (VIDRL)	VIDRL and MDU-PHL	Caly L. et al
hCoV-19/Australia/VIC13014/2020	EPI_ISL_592150	7/28/20	Victorian Infectious Diseases Reference Laboratory (VIDRL)	VIDRL and MDU-PHL	Caly L. et al
hCoV-19/Australia/VIC13016/2020	EPI_ISL_641061	8/20/20	Microbiological Diagnostic Unit - Public Health Laboratory (MDU-PHL)	MDU-PHL	Seemann T. et al
hCoV-19/Australia/VIC13023/2020	EPI_ISL_640961	8/19/20	Microbiological Diagnostic Unit - Public Health Laboratory (MDU-PHL)	MDU-PHL	Seemann T. et al
hCoV-19/Australia/VIC13024/2020	EPI_ISL_592154	8/1/20	Victorian Infectious Diseases Reference Laboratory (VIDRL)	VIDRL and MDU-PHL	Caly L. et al
hCoV-19/Australia/VIC1303/2020	EPI_ISL_430694	4/10/20	Victorian Infectious Diseases Reference Laboratory (VIDRL)	Microbiological Diagnostic Unit Public Health Laboratory and Victorian Infectious Diseases Reference Laboratory, The Peter Doherty Institute for Infection and Immunity	Caly L. et al
hCoV-19/Australia/VIC13031/2020	EPI_ISL_592156	8/1/20	Victorian Infectious Diseases Reference Laboratory (VIDRL)	VIDRL and MDU-PHL	Caly L. et al
hCoV-19/Australia/VIC13033/2020	EPI_ISL_592157	8/2/20	Victorian Infectious Diseases Reference Laboratory (VIDRL)	VIDRL and MDU-PHL	Caly L. et al
hCoV-19/Australia/VIC13035/2020	EPI_ISL_592159	8/1/20	Victorian Infectious Diseases Reference Laboratory (VIDRL)	VIDRL and MDU-PHL	Caly L. et al
hCoV-19/Australia/VIC13039/2020	EPI_ISL_592161	8/3/20	Victorian Infectious Diseases Reference Laboratory (VIDRL)	VIDRL and MDU-PHL	Caly L. et al
hCoV-19/Australia/VIC13043/2020	EPI_ISL_592162	8/2/20	Victorian Infectious Diseases Reference Laboratory (VIDRL)	VIDRL and MDU-PHL	Caly L. et al
hCoV-19/Australia/VIC13044/2020	EPI_ISL_592163	8/3/20	Victorian Infectious Diseases Reference Laboratory (VIDRL)	VIDRL and MDU-PHL	Caly L. et al
hCoV-19/Australia/VIC13049/2020	EPI_ISL_592164	7/26/20	Victorian Infectious Diseases Reference Laboratory (VIDRL)	VIDRL and MDU-PHL	Caly L. et al
hCoV-19/Australia/VIC13050/2020	EPI_ISL_592165	7/25/20	Victorian Infectious Diseases Reference Laboratory (VIDRL)	VIDRL and MDU-PHL	Caly L. et al
hCoV-19/Australia/VIC13051/2020	EPI_ISL_592166	7/27/20	Victorian Infectious Diseases Reference Laboratory (VIDRL)	VIDRL and MDU-PHL	Caly L. et al
hCoV-19/Australia/VIC13055/2020	EPI_ISL_592169	8/7/20	Victorian Infectious Diseases Reference Laboratory (VIDRL)	VIDRL and MDU-PHL	Caly L. et al
hCoV-19/Australia/VIC13059/2020	EPI_ISL_562703	7/28/20	Microbiological Diagnostic Unit - Public Health Laboratory (MDU-PHL)	MDU-PHL	Seemann et al
hCoV-19/Australia/VIC13061/2020	EPI_ISL_592170	8/8/20	Victorian Infectious Diseases Reference Laboratory (VIDRL)	VIDRL and MDU-PHL	Caly L. et al
hCoV-19/Australia/VIC13063/2020	EPI_ISL_592171	8/7/20	Victorian Infectious Diseases Reference Laboratory (VIDRL)	VIDRL and MDU-PHL	Caly L. et al
hCoV-19/Australia/VIC13069/2020	EPI_ISL_592175	8/10/20	Victorian Infectious Diseases Reference Laboratory (VIDRL)	VIDRL and MDU-PHL	Caly L. et al
hCoV-19/Australia/VIC13075/2020	EPI_ISL_641286	7/28/20	Microbiological Diagnostic Unit - Public Health Laboratory (MDU-PHL)	MDU-PHL	Seemann T. et al
hCoV-19/Australia/VIC13078/2020	EPI_ISL_592180	8/7/20	Victorian Infectious Diseases Reference Laboratory (VIDRL)	VIDRL and MDU-PHL	Caly L. et al
hCoV-19/Australia/VIC13082/2020	EPI_ISL_563617	7/29/20	Microbiological Diagnostic Unit - Public Health Laboratory (MDU-PHL)	MDU-PHL	Seemann et al
hCoV-19/Australia/VIC13091/2020	EPI_ISL_592184	8/8/20	Victorian Infectious Diseases Reference Laboratory (VIDRL)	VIDRL and MDU-PHL	Caly L. et al
hCoV-19/Australia/VIC13093/2020	EPI_ISL_563619	7/30/20	Microbiological Diagnostic Unit - Public Health Laboratory (MDU-PHL)	MDU-PHL	Seemann et al
hCoV-19/Australia/VIC13095/2020	EPI_ISL_640316	7/28/20	Microbiological Diagnostic Unit - Public Health Laboratory (MDU-PHL)	MDU-PHL	Seemann T. et al
hCoV-19/Australia/VIC131/2020	EPI_ISL_419824	3/21/20	Microbiological Diagnostic Unit Public Health Laboratory	Microbiological Diagnostic Unit Public Health Laboratory	Seemann T. et al
hCoV-19/Australia/VIC13100/2020	EPI_ISL_592188	7/22/20	Victorian Infectious Diseases Reference Laboratory (VIDRL)	VIDRL and MDU-PHL	Caly L. et al
hCoV-19/Australia/VIC13102/2020	EPI_ISL_640746	7/29/20	Microbiological Diagnostic Unit - Public Health Laboratory (MDU-PHL)	MDU-PHL	Seemann T. et al
hCoV-19/Australia/VIC13106/2020	EPI_ISL_640956	7/28/20	Microbiological Diagnostic Unit - Public Health Laboratory (MDU-PHL)	MDU-PHL	Seemann T. et al
hCoV-19/Australia/VIC13108/2020	EPI_ISL_563620	7/28/20	Microbiological Diagnostic Unit - Public Health Laboratory (MDU-PHL)	MDU-PHL	Seemann et al
hCoV-19/Australia/VIC13114/2020	EPI_ISL_640620	7/30/20	Microbiological Diagnostic Unit - Public Health Laboratory (MDU-PHL)	MDU-PHL	Seemann T. et al
hCoV-19/Australia/VIC13115/2020	EPI_ISL_592189	8/7/20	Victorian Infectious Diseases Reference Laboratory (VIDRL)	VIDRL and MDU-PHL	Caly L. et al
hCoV-19/Australia/VIC13117/2020	EPI_ISL_640953	7/29/20	Microbiological Diagnostic Unit - Public Health Laboratory (MDU-PHL)	MDU-PHL	Seemann T. et al
hCoV-19/Australia/VIC13122/2020	EPI_ISL_563622	7/28/20	Microbiological Diagnostic Unit - Public Health Laboratory (MDU-PHL)	MDU-PHL	Seemann et al
hCoV-19/Australia/VIC13124/2020	EPI_ISL_641022	7/28/20	Microbiological Diagnostic Unit - Public Health Laboratory (MDU-PHL)	MDU-PHL	Seemann T. et al
hCoV-19/Australia/VIC13137/2020	EPI_ISL_592195	8/2/20	Victorian Infectious Diseases Reference Laboratory (VIDRL)	VIDRL and MDU-PHL	Caly L. et al
hCoV-19/Australia/VIC13138/2020	EPI_ISL_563623	7/28/20	Microbiological Diagnostic Unit - Public Health Laboratory (MDU-PHL)	MDU-PHL	Seemann et al
hCoV-19/Australia/VIC13140/2020	EPI_ISL_563624	8/14/20	Microbiological Diagnostic Unit - Public Health Laboratory (MDU-PHL)	MDU-PHL	Seemann et al
hCoV-19/Australia/VIC1315/2020	EPI_ISL_430689	4/11/20	Victorian Infectious Diseases Reference Laboratory (VIDRL)	Microbiological Diagnostic Unit Public Health Laboratory and Victorian Infectious Diseases Reference Laboratory, The Peter Doherty Institute for Infection and Immunity	Caly L. et al
hCoV-19/Australia/VIC13150/2020	EPI_ISL_641030	7/31/20	Microbiological Diagnostic Unit - Public Health Laboratory (MDU-PHL)	MDU-PHL	Seemann T. et al
hCoV-19/Australia/VIC13153/2020	EPI_ISL_563626	7/27/20	Microbiological Diagnostic Unit - Public Health Laboratory (MDU-PHL)	MDU-PHL	Seemann et al
hCoV-19/Australia/VIC13154/2020	EPI_ISL_592198	7/29/20	Microbiological Diagnostic Unit - Public Health Laboratory (MDU-PHL)	MDU-PHL	Seemann T. et al
hCoV-19/Australia/VIC13155/2020	EPI_ISL_641175	7/31/20	Microbiological Diagnostic Unit - Public Health Laboratory (MDU-PHL)	MDU-PHL	Seemann T. et al
hCoV-19/Australia/VIC13156/2020	EPI_ISL_563627	8/15/20	Microbiological Diagnostic Unit - Public Health Laboratory (MDU-PHL)	MDU-PHL	Seemann et al
hCoV-19/Australia/VIC1316/2020	EPI_ISL_430690	4/11/20	Victorian Infectious Diseases Reference Laboratory (VIDRL)	Microbiological Diagnostic Unit Public Health Laboratory and Victorian Infectious Diseases Reference Laboratory, The Peter Doherty Institute for Infection and Immunity	Caly L. et al
hCoV-19/Australia/VIC13165/2020	EPI_ISL_640949	7/27/20	Microbiological Diagnostic Unit - Public Health Laboratory (MDU-PHL)	MDU-PHL	Seemann T. et al
hCoV-19/Australia/VIC13166/2020	EPI_ISL_641105	8/17/20	Microbiological Diagnostic Unit - Public Health Laboratory (MDU-PHL)	MDU-PHL	Seemann T. et al
hCoV-19/Australia/VIC13167/2020	EPI_ISL_592199	7/26/20	Microbiological Diagnostic Unit - Public Health Laboratory (MDU-PHL)	MDU-PHL	Seemann T. et al
hCoV-19/Australia/VIC13171/2020	EPI_ISL_592200	7/30/20	Microbiological Diagnostic Unit - Public Health Laboratory (MDU-PHL)	MDU-PHL	Seemann T. et al
hCoV-19/Australia/VIC13172/2020	EPI_ISL_592201	7/29/20	Microbiological Diagnostic Unit - Public Health Laboratory (MDU-PHL)	MDU-PHL	Seemann T. et al
hCoV-19/Australia/VIC13173/2020	EPI_ISL_562617	8/15/20	Microbiological Diagnostic Unit - Public Health Laboratory (MDU-PHL)	MDU-PHL	Seemann et al
hCoV-19/Australia/VIC13176/2020	EPI_ISL_640812	8/1/20	Microbiological Diagnostic Unit - Public Health Laboratory (MDU-PHL)	MDU-PHL	Seemann T. et al
hCoV-19/Australia/VIC13177/2020	EPI_ISL_592203	7/28/20	Microbiological Diagnostic Unit - Public Health Laboratory (MDU-PHL)	MDU-PHL	Seemann T. et al
hCoV-19/Australia/VIC13178/2020	EPI_ISL_563628	8/14/20	Microbiological Diagnostic Unit - Public Health Laboratory (MDU-PHL)	MDU-PHL	Seemann et al
hCoV-19/Australia/VIC13180/2020	EPI_ISL_563629	7/27/20	Microbiological Diagnostic Unit - Public Health Laboratory (MDU-PHL)	MDU-PHL	Seemann et al
hCoV-19/Australia/VIC13185/2020	EPI_ISL_592204	7/30/20	Microbiological Diagnostic Unit - Public Health Laboratory (MDU-PHL)	MDU-PHL	Seemann T. et al
hCoV-19/Australia/VIC13191/2020	EPI_ISL_592205	7/30/20	Microbiological Diagnostic Unit - Public Health Laboratory (MDU-PHL)	MDU-PHL	Seemann T. et al
hCoV-19/Australia/VIC13196/2020	EPI_ISL_563638	8/15/20	Microbiological Diagnostic Unit - Public Health Laboratory (MDU-PHL)	MDU-PHL	Seemann et al
hCoV-19/Australia/VIC13197/2020	EPI_ISL_640582	7/31/20	Microbiological Diagnostic Unit - Public Health Laboratory (MDU-PHL)	MDU-PHL	Seemann T. et al
hCoV-19/Australia/VIC13199/2020	EPI_ISL_563639	7/28/20	Microbiological Diagnostic Unit - Public Health Laboratory (MDU-PHL)	MDU-PHL	Seemann et al
hCoV-19/Australia/VIC13205/2020	EPI_ISL_563640	8/16/20	Microbiological Diagnostic Unit - Public Health Laboratory (MDU-PHL)	MDU-PHL	Seemann et al
hCoV-19/Australia/VIC13206/2020	EPI_ISL_592207	7/31/20	Microbiological Diagnostic Unit - Public Health Laboratory (MDU-PHL)	MDU-PHL	Seemann T. et al
hCoV-19/Australia/VIC13208/2020	EPI_ISL_592208	7/23/20	Microbiological Diagnostic Unit - Public Health Laboratory (MDU-PHL)	MDU-PHL	Seemann T. et al
hCoV-19/Australia/VIC13211/2020	EPI_ISL_592210	8/1/20	Microbiological Diagnostic Unit - Public Health Laboratory (MDU-PHL)	MDU-PHL	Seemann T. et al
hCoV-19/Australia/VIC13212/2020	EPI_ISL_592211	7/28/20	Microbiological Diagnostic Unit - Public Health Laboratory (MDU-PHL)	MDU-PHL	Seemann T. et al
hCoV-19/Australia/VIC13217/2020	EPI_ISL_592213	7/24/20	Microbiological Diagnostic Unit - Public Health Laboratory (MDU-PHL)	MDU-PHL	Seemann T. et al
hCoV-19/Australia/VIC13219/2020	EPI_ISL_641151	7/30/20	Microbiological Diagnostic Unit - Public Health Laboratory (MDU-PHL)	MDU-PHL	Seemann T. et al
hCoV-19/Australia/VIC13223/2020	EPI_ISL_563642	7/28/20	Microbiological Diagnostic Unit - Public Health Laboratory (MDU-PHL)	MDU-PHL	Seemann et al
hCoV-19/Australia/VIC13229/2020	EPI_ISL_592215	7/25/20	Microbiological Diagnostic Unit - Public Health Laboratory (MDU-PHL)	MDU-PHL	Seemann T. et al
hCoV-19/Australia/VIC13231/2020	EPI_ISL_640931	8/1/20	Microbiological Diagnostic Unit - Public Health Laboratory (MDU-PHL)	MDU-PHL	Seemann T. et al
hCoV-19/Australia/VIC13237/2020	EPI_ISL_592216	7/27/20	Microbiological Diagnostic Unit - Public Health Laboratory (MDU-PHL)	MDU-PHL	Seemann T. et al
hCoV-19/Australia/VIC13240/2020	EPI_ISL_1055306	7/30/20	Microbiological Diagnostic Unit - Public Health Laboratory (MDU-PHL)	MDU-PHL	Seemann T. et al
hCoV-19/Australia/VIC13242/2020	EPI_ISL_640766	7/25/20	Microbiological Diagnostic Unit - Public Health Laboratory (MDU-PHL)	MDU-PHL	Seemann T. et al
hCoV-19/Australia/VIC13245/2020	EPI_ISL_563646	7/25/20	Microbiological Diagnostic Unit - Public Health Laboratory (MDU-PHL)	MDU-PHL	Seemann et al
hCoV-19/Australia/VIC13246/2020	EPI_ISL_592217	7/30/20	Microbiological Diagnostic Unit - Public Health Laboratory (MDU-PHL)	MDU-PHL	Seemann T. et al
hCoV-19/Australia/VIC13252/2020	EPI_ISL_592218	7/30/20	Microbiological Diagnostic Unit - Public Health Laboratory (MDU-PHL)	MDU-PHL	Seemann T. et al
hCoV-19/Australia/VIC13253/2020	EPI_ISL_640361	8/20/20	Microbiological Diagnostic Unit - Public Health Laboratory (MDU-PHL)	MDU-PHL	Seemann T. et al
hCoV-19/Australia/VIC13254/2020	EPI_ISL_641281	7/26/20	Microbiological Diagnostic Unit - Public Health Laboratory (MDU-PHL)	MDU-PHL	Seemann T. et al
hCoV-19/Australia/VIC13258/2020	EPI_ISL_592220	7/31/20	Microbiological Diagnostic Unit - Public Health Laboratory (MDU-PHL)	MDU-PHL	Seemann T. et al
hCoV-19/Australia/VIC13269/2020	EPI_ISL_641018	7/25/20	Microbiological Diagnostic Unit - Public Health Laboratory (MDU-PHL)	MDU-PHL	Seemann T. et al
hCoV-19/Australia/VIC13271/2020	EPI_ISL_563648	7/25/20	Microbiological Diagnostic Unit - Public Health Laboratory (MDU-PHL)	MDU-PHL	Seemann et al
hCoV-19/Australia/VIC13272/2020	EPI_ISL_640403	7/27/20	Microbiological Diagnostic Unit - Public Health Laboratory (MDU-PHL)	MDU-PHL	Seemann T. et al
hCoV-19/Australia/VIC13273/2020	EPI_ISL_592222	7/31/20	Microbiological Diagnostic Unit - Public Health Laboratory (MDU-PHL)	MDU-PHL	Seemann T. et al
hCoV-19/Australia/VIC13276/2020	EPI_ISL_594144	7/27/20	MDU-PHL, The Peter Doherty Institute for Infection and Immunity	MDU-PHL, The Peter Doherty Institute for Infection and Immunity	Caly et al
hCoV-19/Australia/VIC13277/2020	EPI_ISL_641299	7/25/20	Microbiological Diagnostic Unit - Public Health Laboratory (MDU-PHL)	MDU-PHL	Seemann T. et al
hCoV-19/Australia/VIC13278/2020	EPI_ISL_592223	7/30/20	Microbiological Diagnostic Unit - Public Health Laboratory (MDU-PHL)	MDU-PHL	Seemann T. et al
hCoV-19/Australia/VIC13279/2020	EPI_ISL_563649	7/25/20	Microbiological Diagnostic Unit - Public Health Laboratory (MDU-PHL)	MDU-PHL	Seemann et al
hCoV-19/Australia/VIC13282/2020	EPI_ISL_563650	7/25/20	Microbiological Diagnostic Unit - Public Health Laboratory (MDU-PHL)	MDU-PHL	Seemann et al
hCoV-19/Australia/VIC13283/2020	EPI_ISL_563651	7/29/20	Microbiological Diagnostic Unit - Public Health Laboratory (MDU-PHL)	MDU-PHL	Seemann et al
hCoV-19/Australia/VIC13286/2020	EPI_ISL_563653	7/28/20	Microbiological Diagnostic Unit - Public Health Laboratory (MDU-PHL)	MDU-PHL	Seemann et al
hCoV-19/Australia/VIC13288/2020	EPI_ISL_592224	7/29/20	Microbiological Diagnostic Unit - Public Health Laboratory (MDU-PHL)	MDU-PHL	Seemann T. et al
hCoV-19/Australia/VIC1329/2020	EPI_ISL_430696	4/12/20	Victorian Infectious Diseases Reference Laboratory (VIDRL)	Microbiological Diagnostic Unit Public Health Laboratory and Victorian Infectious Diseases Reference Laboratory, The Peter Doherty Institute for Infection and Immunity	Caly L. et al
hCoV-19/Australia/VIC13290/2020	EPI_ISL_592225	7/29/20	Microbiological Diagnostic Unit - Public Health Laboratory (MDU-PHL)	MDU-PHL	Seemann T. et al
hCoV-19/Australia/VIC13293/2020	EPI_ISL_563654	7/29/20	Microbiological Diagnostic Unit - Public Health Laboratory (MDU-PHL)	MDU-PHL	Seemann et al
hCoV-19/Australia/VIC13295/2020	EPI_ISL_563655	7/28/20	Microbiological Diagnostic Unit - Public Health Laboratory (MDU-PHL)	MDU-PHL	Seemann et al
hCoV-19/Australia/VIC13297/2020	EPI_ISL_563657	7/29/20	Microbiological Diagnostic Unit - Public Health Laboratory (MDU-PHL)	MDU-PHL	Seemann et al
hCoV-19/Australia/VIC13300/2020	EPI_ISL_563659	7/27/20	Microbiological Diagnostic Unit - Public Health Laboratory (MDU-PHL)	MDU-PHL	Seemann et al
hCoV-19/Australia/VIC13303/2020	EPI_ISL_563661	7/27/20	Microbiological Diagnostic Unit - Public Health Laboratory (MDU-PHL)	MDU-PHL	Seemann et al
hCoV-19/Australia/VIC13306/2020	EPI_ISL_563662	7/27/20	Microbiological Diagnostic Unit - Public Health Laboratory (MDU-PHL)	MDU-PHL	Seemann et al
hCoV-19/Australia/VIC13310/2020	EPI_ISL_592226	7/29/20	Microbiological Diagnostic Unit - Public Health Laboratory (MDU-PHL)	MDU-PHL	Seemann T. et al
hCoV-19/Australia/VIC13313/2020	EPI_ISL_563665	7/30/20	Microbiological Diagnostic Unit - Public Health Laboratory (MDU-PHL)	MDU-PHL	Seemann et al
hCoV-19/Australia/VIC13314/2020	EPI_ISL_563666	7/28/20	Microbiological Diagnostic Unit - Public Health Laboratory (MDU-PHL)	MDU-PHL	Seemann et al
hCoV-19/Australia/VIC13316/2020	EPI_ISL_563667	7/28/20	Microbiological Diagnostic Unit - Public Health Laboratory (MDU-PHL)	MDU-PHL	Seemann et al
hCoV-19/Australia/VIC13317/2020	EPI_ISL_563668	7/28/20	Microbiological Diagnostic Unit - Public Health Laboratory (MDU-PHL)	MDU-PHL	Seemann et al
hCoV-19/Australia/VIC13318/2020	EPI_ISL_563669	7/29/20	Microbiological Diagnostic Unit - Public Health Laboratory (MDU-PHL)	MDU-PHL	Seemann et al
hCoV-19/Australia/VIC13319/2020	EPI_ISL_563670	7/30/20	Microbiological Diagnostic Unit - Public Health Laboratory (MDU-PHL)	MDU-PHL	Seemann et al
hCoV-19/Australia/VIC13321/2020	EPI_ISL_563672	7/29/20	Microbiological Diagnostic Unit - Public Health Laboratory (MDU-PHL)	MDU-PHL	Seemann et al
hCoV-19/Australia/VIC13324/2020	EPI_ISL_592227	7/29/20	Microbiological Diagnostic Unit - Public Health Laboratory (MDU-PHL)	MDU-PHL	Seemann T. et al
hCoV-19/Australia/VIC13325/2020	EPI_ISL_563673	7/27/20	Microbiological Diagnostic Unit - Public Health Laboratory (MDU-PHL)	MDU-PHL	Seemann et al
hCoV-19/Australia/VIC13326/2020	EPI_ISL_563674	8/8/20	Microbiological Diagnostic Unit - Public Health Laboratory (MDU-PHL)	MDU-PHL	Seemann et al
hCoV-19/Australia/VIC13329/2020	EPI_ISL_563676	8/7/20	Microbiological Diagnostic Unit - Public Health Laboratory (MDU-PHL)	MDU-PHL	Seemann et al
hCoV-19/Australia/VIC13331/2020	EPI_ISL_563678	7/28/20	Microbiological Diagnostic Unit - Public Health Laboratory (MDU-PHL)	MDU-PHL	Seemann et al
hCoV-19/Australia/VIC13332/2020	EPI_ISL_563679	7/28/20	Microbiological Diagnostic Unit - Public Health Laboratory (MDU-PHL)	MDU-PHL	Seemann et al
hCoV-19/Australia/VIC13334/2020	EPI_ISL_563680	7/29/20	Microbiological Diagnostic Unit - Public Health Laboratory (MDU-PHL)	MDU-PHL	Seemann et al
hCoV-19/Australia/VIC13335/2020	EPI_ISL_592228	7/29/20	Microbiological Diagnostic Unit - Public Health Laboratory (MDU-PHL)	MDU-PHL	Seemann T. et al
hCoV-19/Australia/VIC13340/2020	EPI_ISL_563683	7/27/20	Microbiological Diagnostic Unit - Public Health Laboratory (MDU-PHL)	MDU-PHL	Seemann et al
hCoV-19/Australia/VIC13341/2020	EPI_ISL_563684	7/29/20	Microbiological Diagnostic Unit - Public Health Laboratory (MDU-PHL)	MDU-PHL	Seemann et al
hCoV-19/Australia/VIC13344/2020	EPI_ISL_563685	7/30/20	Microbiological Diagnostic Unit - Public Health Laboratory (MDU-PHL)	MDU-PHL	Seemann et al
hCoV-19/Australia/VIC13345/2020	EPI_ISL_592229	7/29/20	Microbiological Diagnostic Unit - Public Health Laboratory (MDU-PHL)	MDU-PHL	Seemann T. et al
hCoV-19/Australia/VIC13349/2020	EPI_ISL_592230	7/29/20	Microbiological Diagnostic Unit - Public Health Laboratory (MDU-PHL)	MDU-PHL	Seemann T. et al
hCoV-19/Australia/VIC13350/2020	EPI_ISL_563687	7/28/20	Microbiological Diagnostic Unit - Public Health Laboratory (MDU-PHL)	MDU-PHL	Seemann et al
hCoV-19/Australia/VIC13352/2020	EPI_ISL_563688	7/27/20	Microbiological Diagnostic Unit - Public Health Laboratory (MDU-PHL)	MDU-PHL	Seemann et al
hCoV-19/Australia/VIC13353/2020	EPI_ISL_563689	7/29/20	Microbiological Diagnostic Unit - Public Health Laboratory (MDU-PHL)	MDU-PHL	Seemann et al
hCoV-19/Australia/VIC13355/2020	EPI_ISL_563691	7/27/20	Microbiological Diagnostic Unit - Public Health Laboratory (MDU-PHL)	MDU-PHL	Seemann et al
hCoV-19/Australia/VIC13362/2020	EPI_ISL_592232	7/29/20	Microbiological Diagnostic Unit - Public Health Laboratory (MDU-PHL)	MDU-PHL	Seemann T. et al
hCoV-19/Australia/VIC13365/2020	EPI_ISL_563693	7/28/20	Microbiological Diagnostic Unit - Public Health Laboratory (MDU-PHL)	MDU-PHL	Seemann et al
hCoV-19/Australia/VIC13368/2020	EPI_ISL_562647	7/28/20	Microbiological Diagnostic Unit - Public Health Laboratory (MDU-PHL)	MDU-PHL	Seemann et al
hCoV-19/Australia/VIC13369/2020	EPI_ISL_563695	7/27/20	Microbiological Diagnostic Unit - Public Health Laboratory (MDU-PHL)	MDU-PHL	Seemann et al
hCoV-19/Australia/VIC13371/2020	EPI_ISL_563697	7/27/20	Microbiological Diagnostic Unit - Public Health Laboratory (MDU-PHL)	MDU-PHL	Seemann et al
hCoV-19/Australia/VIC13374/2020	EPI_ISL_563699	8/11/20	Microbiological Diagnostic Unit - Public Health Laboratory (MDU-PHL)	MDU-PHL	Seemann et al
hCoV-19/Australia/VIC13375/2020	EPI_ISL_563700	7/27/20	Microbiological Diagnostic Unit - Public Health Laboratory (MDU-PHL)	MDU-PHL	Seemann et al
hCoV-19/Australia/VIC13376/2020	EPI_ISL_563701	7/27/20	Microbiological Diagnostic Unit - Public Health Laboratory (MDU-PHL)	MDU-PHL	Seemann et al
hCoV-19/Australia/VIC13377/2020	EPI_ISL_563702	7/29/20	Microbiological Diagnostic Unit - Public Health Laboratory (MDU-PHL)	MDU-PHL	Seemann et al
hCoV-19/Australia/VIC13379/2020	EPI_ISL_563703	7/27/20	Microbiological Diagnostic Unit - Public Health Laboratory (MDU-PHL)	MDU-PHL	Seemann et al
hCoV-19/Australia/VIC13380/2020	EPI_ISL_563704	7/27/20	Microbiological Diagnostic Unit - Public Health Laboratory (MDU-PHL)	MDU-PHL	Seemann et al
hCoV-19/Australia/VIC13384/2020	EPI_ISL_563707	7/27/20	Microbiological Diagnostic Unit - Public Health Laboratory (MDU-PHL)	MDU-PHL	Seemann et al
hCoV-19/Australia/VIC13385/2020	EPI_ISL_592233	7/27/20	Microbiological Diagnostic Unit - Public Health Laboratory (MDU-PHL)	MDU-PHL	Seemann T. et al
hCoV-19/Australia/VIC13386/2020	EPI_ISL_563708	7/26/20	Microbiological Diagnostic Unit - Public Health Laboratory (MDU-PHL)	MDU-PHL	Seemann et al
hCoV-19/Australia/VIC13388/2020	EPI_ISL_563710	7/29/20	Microbiological Diagnostic Unit - Public Health Laboratory (MDU-PHL)	MDU-PHL	Seemann et al
hCoV-19/Australia/VIC13389/2020	EPI_ISL_563711	7/27/20	Microbiological Diagnostic Unit - Public Health Laboratory (MDU-PHL)	MDU-PHL	Seemann et al
hCoV-19/Australia/VIC13393/2020	EPI_ISL_563713	7/28/20	Microbiological Diagnostic Unit - Public Health Laboratory (MDU-PHL)	MDU-PHL	Seemann et al
hCoV-19/Australia/VIC13395/2020	EPI_ISL_592234	7/29/20	Microbiological Diagnostic Unit - Public Health Laboratory (MDU-PHL)	MDU-PHL	Seemann T. et al
hCoV-19/Australia/VIC13399/2020	EPI_ISL_563715	7/27/20	Microbiological Diagnostic Unit - Public Health Laboratory (MDU-PHL)	MDU-PHL	Seemann et al
hCoV-19/Australia/VIC134/2020	EPI_ISL_419827	3/22/20	Microbiological Diagnostic Unit Public Health Laboratory	Microbiological Diagnostic Unit Public Health Laboratory	Seemann T. et al
hCoV-19/Australia/VIC13400/2020	EPI_ISL_563716	7/29/20	Microbiological Diagnostic Unit - Public Health Laboratory (MDU-PHL)	MDU-PHL	Seemann et al
hCoV-19/Australia/VIC13401/2020	EPI_ISL_563717	7/28/20	Microbiological Diagnostic Unit - Public Health Laboratory (MDU-PHL)	MDU-PHL	Seemann et al
hCoV-19/Australia/VIC13402/2020	EPI_ISL_562755	7/29/20	Microbiological Diagnostic Unit - Public Health Laboratory (MDU-PHL)	MDU-PHL	Seemann et al
hCoV-19/Australia/VIC13404/2020	EPI_ISL_563719	7/27/20	Microbiological Diagnostic Unit - Public Health Laboratory (MDU-PHL)	MDU-PHL	Seemann et al
hCoV-19/Australia/VIC13406/2020	EPI_ISL_563720	7/28/20	Microbiological Diagnostic Unit - Public Health Laboratory (MDU-PHL)	MDU-PHL	Seemann et al
hCoV-19/Australia/VIC13419/2020	EPI_ISL_563723	9/12/20	Victorian Infectious Diseases Reference Laboratory (VIDRL)	VIDRL and MDU-PHL	Caly et al
hCoV-19/Australia/VIC13421/2020	EPI_ISL_563724	8/6/20	Microbiological Diagnostic Unit - Public Health Laboratory (MDU-PHL)	MDU-PHL	Seemann et al
hCoV-19/Australia/VIC13424/2020	EPI_ISL_563726	8/6/20	Microbiological Diagnostic Unit - Public Health Laboratory (MDU-PHL)	MDU-PHL	Seemann et al
hCoV-19/Australia/VIC13425/2020	EPI_ISL_563727	9/14/20	Microbiological Diagnostic Unit - Public Health Laboratory (MDU-PHL)	MDU-PHL	Seemann et al
hCoV-19/Australia/VIC13431/2020	EPI_ISL_563729	8/6/20	Microbiological Diagnostic Unit - Public Health Laboratory (MDU-PHL)	MDU-PHL	Seemann et al
hCoV-19/Australia/VIC13432/2020	EPI_ISL_563730	8/6/20	Microbiological Diagnostic Unit - Public Health Laboratory (MDU-PHL)	MDU-PHL	Seemann et al
hCoV-19/Australia/VIC13433/2020	EPI_ISL_563731	8/6/20	Microbiological Diagnostic Unit - Public Health Laboratory (MDU-PHL)	MDU-PHL	Seemann et al
hCoV-19/Australia/VIC13434/2020	EPI_ISL_592236	9/6/20	Microbiological Diagnostic Unit - Public Health Laboratory (MDU-PHL)	MDU-PHL	Seemann T. et al
hCoV-19/Australia/VIC13436/2020	EPI_ISL_563732	8/6/20	Microbiological Diagnostic Unit - Public Health Laboratory (MDU-PHL)	MDU-PHL	Seemann et al
hCoV-19/Australia/VIC13437/2020	EPI_ISL_563733	9/14/20	Microbiological Diagnostic Unit - Public Health Laboratory (MDU-PHL)	MDU-PHL	Seemann et al
hCoV-19/Australia/VIC13439/2020	EPI_ISL_563734	8/7/20	Microbiological Diagnostic Unit - Public Health Laboratory (MDU-PHL)	MDU-PHL	Seemann et al
hCoV-19/Australia/VIC13440/2020	EPI_ISL_592238	9/6/20	Microbiological Diagnostic Unit - Public Health Laboratory (MDU-PHL)	MDU-PHL	Seemann T. et al
hCoV-19/Australia/VIC13441/2020	EPI_ISL_592239	9/6/20	Microbiological Diagnostic Unit - Public Health Laboratory (MDU-PHL)	MDU-PHL	Seemann T. et al
hCoV-19/Australia/VIC13442/2020	EPI_ISL_592240	9/6/20	Microbiological Diagnostic Unit - Public Health Laboratory (MDU-PHL)	MDU-PHL	Seemann T. et al
hCoV-19/Australia/VIC13443/2020	EPI_ISL_592241	9/7/20	Microbiological Diagnostic Unit - Public Health Laboratory (MDU-PHL)	MDU-PHL	Seemann T. et al
hCoV-19/Australia/VIC13446/2020	EPI_ISL_563735	9/14/20	Microbiological Diagnostic Unit - Public Health Laboratory (MDU-PHL)	MDU-PHL	Seemann et al
hCoV-19/Australia/VIC13448/2020	EPI_ISL_563736	9/13/20	Microbiological Diagnostic Unit - Public Health Laboratory (MDU-PHL)	MDU-PHL	Seemann et al
hCoV-19/Australia/VIC13451/2020	EPI_ISL_592242	9/7/20	Microbiological Diagnostic Unit - Public Health Laboratory (MDU-PHL)	MDU-PHL	Seemann T. et al
hCoV-19/Australia/VIC13452/2020	EPI_ISL_592243	9/6/20	Microbiological Diagnostic Unit - Public Health Laboratory (MDU-PHL)	MDU-PHL	Seemann T. et al
hCoV-19/Australia/VIC13465/2020	EPI_ISL_592244	8/3/20	Microbiological Diagnostic Unit - Public Health Laboratory (MDU-PHL)	MDU-PHL	Seemann T. et al
hCoV-19/Australia/VIC13466/2020	EPI_ISL_592245	8/4/20	Microbiological Diagnostic Unit - Public Health Laboratory (MDU-PHL)	MDU-PHL	Seemann T. et al
hCoV-19/Australia/VIC13468/2020	EPI_ISL_592247	8/4/20	Microbiological Diagnostic Unit - Public Health Laboratory (MDU-PHL)	MDU-PHL	Seemann T. et al
hCoV-19/Australia/VIC13469/2020	EPI_ISL_592248	8/3/20	Microbiological Diagnostic Unit - Public Health Laboratory (MDU-PHL)	MDU-PHL	Seemann T. et al
hCoV-19/Australia/VIC13470/2020	EPI_ISL_592249	8/3/20	Microbiological Diagnostic Unit - Public Health Laboratory (MDU-PHL)	MDU-PHL	Seemann T. et al
hCoV-19/Australia/VIC13472/2020	EPI_ISL_592250	8/3/20	Microbiological Diagnostic Unit - Public Health Laboratory (MDU-PHL)	MDU-PHL	Seemann T. et al
hCoV-19/Australia/VIC13475/2020	EPI_ISL_592251	8/2/20	Microbiological Diagnostic Unit - Public Health Laboratory (MDU-PHL)	MDU-PHL	Seemann T. et al
hCoV-19/Australia/VIC13476/2020	EPI_ISL_592252	8/3/20	Microbiological Diagnostic Unit - Public Health Laboratory (MDU-PHL)	MDU-PHL	Seemann T. et al
hCoV-19/Australia/VIC13477/2020	EPI_ISL_592253	8/3/20	Microbiological Diagnostic Unit - Public Health Laboratory (MDU-PHL)	MDU-PHL	Seemann T. et al
hCoV-19/Australia/VIC13478/2020	EPI_ISL_592254	8/2/20	Microbiological Diagnostic Unit - Public Health Laboratory (MDU-PHL)	MDU-PHL	Seemann T. et al
hCoV-19/Australia/VIC13479/2020	EPI_ISL_592255	8/3/20	Microbiological Diagnostic Unit - Public Health Laboratory (MDU-PHL)	MDU-PHL	Seemann T. et al
hCoV-19/Australia/VIC13480/2020	EPI_ISL_592256	8/3/20	Microbiological Diagnostic Unit - Public Health Laboratory (MDU-PHL)	MDU-PHL	Seemann T. et al
hCoV-19/Australia/VIC13481/2020	EPI_ISL_592257	8/2/20	Microbiological Diagnostic Unit - Public Health Laboratory (MDU-PHL)	MDU-PHL	Seemann T. et al
hCoV-19/Australia/VIC13482/2020	EPI_ISL_592258	8/3/20	Microbiological Diagnostic Unit - Public Health Laboratory (MDU-PHL)	MDU-PHL	Seemann T. et al
hCoV-19/Australia/VIC13485/2020	EPI_ISL_592260	8/3/20	Microbiological Diagnostic Unit - Public Health Laboratory (MDU-PHL)	MDU-PHL	Seemann T. et al
hCoV-19/Australia/VIC13487/2020	EPI_ISL_592261	8/4/20	Microbiological Diagnostic Unit - Public Health Laboratory (MDU-PHL)	MDU-PHL	Seemann T. et al
hCoV-19/Australia/VIC13489/2020	EPI_ISL_592263	8/3/20	Microbiological Diagnostic Unit - Public Health Laboratory (MDU-PHL)	MDU-PHL	Seemann T. et al
hCoV-19/Australia/VIC13491/2020	EPI_ISL_592264	8/2/20	Microbiological Diagnostic Unit - Public Health Laboratory (MDU-PHL)	MDU-PHL	Seemann T. et al
hCoV-19/Australia/VIC13492/2020	EPI_ISL_592265	8/3/20	Microbiological Diagnostic Unit - Public Health Laboratory (MDU-PHL)	MDU-PHL	Seemann T. et al
hCoV-19/Australia/VIC13493/2020	EPI_ISL_592266	8/2/20	Microbiological Diagnostic Unit - Public Health Laboratory (MDU-PHL)	MDU-PHL	Seemann T. et al
hCoV-19/Australia/VIC13494/2020	EPI_ISL_592267	8/3/20	Microbiological Diagnostic Unit - Public Health Laboratory (MDU-PHL)	MDU-PHL	Seemann T. et al
hCoV-19/Australia/VIC13496/2020	EPI_ISL_592268	8/2/20	Microbiological Diagnostic Unit - Public Health Laboratory (MDU-PHL)	MDU-PHL	Seemann T. et al
hCoV-19/Australia/VIC13498/2020	EPI_ISL_591813	9/4/20	Microbiological Diagnostic Unit - Public Health Laboratory (MDU-PHL)	MDU-PHL	Seemann T. et al
hCoV-19/Australia/VIC135/2020	EPI_ISL_419828	3/22/20	Microbiological Diagnostic Unit Public Health Laboratory	Microbiological Diagnostic Unit Public Health Laboratory	Seemann T. et al
hCoV-19/Australia/VIC13500/2020	EPI_ISL_592271	7/30/20	Microbiological Diagnostic Unit - Public Health Laboratory (MDU-PHL)	MDU-PHL	Seemann T. et al
hCoV-19/Australia/VIC13501/2020	EPI_ISL_592272	9/4/20	Microbiological Diagnostic Unit - Public Health Laboratory (MDU-PHL)	MDU-PHL	Seemann T. et al
hCoV-19/Australia/VIC13502/2020	EPI_ISL_592273	7/29/20	Microbiological Diagnostic Unit - Public Health Laboratory (MDU-PHL)	MDU-PHL	Seemann T. et al
hCoV-19/Australia/VIC13503/2020	EPI_ISL_592274	9/4/20	Microbiological Diagnostic Unit - Public Health Laboratory (MDU-PHL)	MDU-PHL	Seemann T. et al
hCoV-19/Australia/VIC13505/2020	EPI_ISL_592276	7/31/20	Microbiological Diagnostic Unit - Public Health Laboratory (MDU-PHL)	MDU-PHL	Seemann T. et al
hCoV-19/Australia/VIC13506/2020	EPI_ISL_592277	7/30/20	Microbiological Diagnostic Unit - Public Health Laboratory (MDU-PHL)	MDU-PHL	Seemann T. et al
hCoV-19/Australia/VIC13509/2020	EPI_ISL_592278	8/21/20	Microbiological Diagnostic Unit - Public Health Laboratory (MDU-PHL)	MDU-PHL	Seemann T. et al
hCoV-19/Australia/VIC13510/2020	EPI_ISL_592279	7/30/20	Microbiological Diagnostic Unit - Public Health Laboratory (MDU-PHL)	MDU-PHL	Seemann T. et al
hCoV-19/Australia/VIC13519/2020	EPI_ISL_592283	2020	Microbiological Diagnostic Unit - Public Health Laboratory (MDU-PHL)	MDU-PHL	Seemann T. et al
hCoV-19/Australia/VIC13522/2020	EPI_ISL_592284	7/30/20	Microbiological Diagnostic Unit - Public Health Laboratory (MDU-PHL)	MDU-PHL	Seemann T. et al
hCoV-19/Australia/VIC13524/2020	EPI_ISL_592286	7/30/20	Microbiological Diagnostic Unit - Public Health Laboratory (MDU-PHL)	MDU-PHL	Seemann T. et al
hCoV-19/Australia/VIC13528/2020	EPI_ISL_592288	7/30/20	Microbiological Diagnostic Unit - Public Health Laboratory (MDU-PHL)	MDU-PHL	Seemann T. et al
hCoV-19/Australia/VIC13532/2020	EPI_ISL_592289	8/23/20	Microbiological Diagnostic Unit - Public Health Laboratory (MDU-PHL)	MDU-PHL	Seemann T. et al
hCoV-19/Australia/VIC13535/2020	EPI_ISL_563739	8/4/20	Microbiological Diagnostic Unit - Public Health Laboratory (MDU-PHL)	MDU-PHL	Seemann et al
hCoV-19/Australia/VIC13536/2020	EPI_ISL_563740	8/5/20	Microbiological Diagnostic Unit - Public Health Laboratory (MDU-PHL)	MDU-PHL	Seemann et al
hCoV-19/Australia/VIC13538/2020	EPI_ISL_563741	8/3/20	Microbiological Diagnostic Unit - Public Health Laboratory (MDU-PHL)	MDU-PHL	Seemann et al
hCoV-19/Australia/VIC13540/2020	EPI_ISL_563742	8/4/20	Microbiological Diagnostic Unit - Public Health Laboratory (MDU-PHL)	MDU-PHL	Seemann et al
hCoV-19/Australia/VIC13542/2020	EPI_ISL_563743	7/31/20	Microbiological Diagnostic Unit - Public Health Laboratory (MDU-PHL)	MDU-PHL	Seemann et al
hCoV-19/Australia/VIC13545/2020	EPI_ISL_563744	8/1/20	Microbiological Diagnostic Unit - Public Health Laboratory (MDU-PHL)	MDU-PHL	Seemann et al
hCoV-19/Australia/VIC13548/2020	EPI_ISL_563746	8/5/20	Microbiological Diagnostic Unit - Public Health Laboratory (MDU-PHL)	MDU-PHL	Seemann et al
hCoV-19/Australia/VIC13549/2020	EPI_ISL_563747	9/15/20	Microbiological Diagnostic Unit - Public Health Laboratory (MDU-PHL)	MDU-PHL	Seemann et al
hCoV-19/Australia/VIC13554/2020	EPI_ISL_563751	8/2/20	Microbiological Diagnostic Unit - Public Health Laboratory (MDU-PHL)	MDU-PHL	Seemann et al
hCoV-19/Australia/VIC13556/2020	EPI_ISL_563752	7/31/20	Microbiological Diagnostic Unit - Public Health Laboratory (MDU-PHL)	MDU-PHL	Seemann et al
hCoV-19/Australia/VIC13558/2020	EPI_ISL_563753	8/2/20	Microbiological Diagnostic Unit - Public Health Laboratory (MDU-PHL)	MDU-PHL	Seemann et al
hCoV-19/Australia/VIC13563/2020	EPI_ISL_563755	8/4/20	Microbiological Diagnostic Unit - Public Health Laboratory (MDU-PHL)	MDU-PHL	Seemann et al
hCoV-19/Australia/VIC13565/2020	EPI_ISL_563756	8/3/20	Microbiological Diagnostic Unit - Public Health Laboratory (MDU-PHL)	MDU-PHL	Seemann et al
hCoV-19/Australia/VIC13566/2020	EPI_ISL_563757	8/3/20	Microbiological Diagnostic Unit - Public Health Laboratory (MDU-PHL)	MDU-PHL	Seemann et al
hCoV-19/Australia/VIC13570/2020	EPI_ISL_563759	8/3/20	Microbiological Diagnostic Unit - Public Health Laboratory (MDU-PHL)	MDU-PHL	Seemann et al
hCoV-19/Australia/VIC13571/2020	EPI_ISL_562168	8/3/20	Microbiological Diagnostic Unit - Public Health Laboratory (MDU-PHL)	MDU-PHL	Seemann et al
hCoV-19/Australia/VIC13573/2020	EPI_ISL_563761	8/2/20	Microbiological Diagnostic Unit - Public Health Laboratory (MDU-PHL)	MDU-PHL	Seemann et al
hCoV-19/Australia/VIC13575/2020	EPI_ISL_563762	8/5/20	Microbiological Diagnostic Unit - Public Health Laboratory (MDU-PHL)	MDU-PHL	Seemann et al
hCoV-19/Australia/VIC13576/2020	EPI_ISL_563763	8/1/20	Microbiological Diagnostic Unit - Public Health Laboratory (MDU-PHL)	MDU-PHL	Seemann et al
hCoV-19/Australia/VIC13581/2020	EPI_ISL_563764	8/2/20	Microbiological Diagnostic Unit - Public Health Laboratory (MDU-PHL)	MDU-PHL	Seemann et al
hCoV-19/Australia/VIC13582/2020	EPI_ISL_563765	9/15/20	Microbiological Diagnostic Unit - Public Health Laboratory (MDU-PHL)	MDU-PHL	Seemann et al
hCoV-19/Australia/VIC13583/2020	EPI_ISL_563766	8/3/20	Microbiological Diagnostic Unit - Public Health Laboratory (MDU-PHL)	MDU-PHL	Seemann et al
hCoV-19/Australia/VIC13585/2020	EPI_ISL_563767	8/4/20	Microbiological Diagnostic Unit - Public Health Laboratory (MDU-PHL)	MDU-PHL	Seemann et al
hCoV-19/Australia/VIC13586/2020	EPI_ISL_563768	7/31/20	Microbiological Diagnostic Unit - Public Health Laboratory (MDU-PHL)	MDU-PHL	Seemann et al
hCoV-19/Australia/VIC13587/2020	EPI_ISL_563769	9/15/20	Microbiological Diagnostic Unit - Public Health Laboratory (MDU-PHL)	MDU-PHL	Seemann et al
hCoV-19/Australia/VIC13591/2020	EPI_ISL_563770	7/31/20	Microbiological Diagnostic Unit - Public Health Laboratory (MDU-PHL)	MDU-PHL	Seemann et al
hCoV-19/Australia/VIC13593/2020	EPI_ISL_563771	8/3/20	Microbiological Diagnostic Unit - Public Health Laboratory (MDU-PHL)	MDU-PHL	Seemann et al
hCoV-19/Australia/VIC13594/2020	EPI_ISL_563772	8/5/20	Microbiological Diagnostic Unit - Public Health Laboratory (MDU-PHL)	MDU-PHL	Seemann et al
hCoV-19/Australia/VIC13596/2020	EPI_ISL_563774	8/3/20	Microbiological Diagnostic Unit - Public Health Laboratory (MDU-PHL)	MDU-PHL	Seemann et al
hCoV-19/Australia/VIC136/2020	EPI_ISL_419829	3/22/20	Microbiological Diagnostic Unit Public Health Laboratory	Microbiological Diagnostic Unit Public Health Laboratory	Seemann T. et al
hCoV-19/Australia/VIC13600/2020	EPI_ISL_563776	8/13/20	Microbiological Diagnostic Unit - Public Health Laboratory (MDU-PHL)	MDU-PHL	Seemann et al
hCoV-19/Australia/VIC13601/2020	EPI_ISL_563777	8/13/20	Microbiological Diagnostic Unit - Public Health Laboratory (MDU-PHL)	MDU-PHL	Seemann et al
hCoV-19/Australia/VIC13602/2020	EPI_ISL_563778	8/14/20	Microbiological Diagnostic Unit - Public Health Laboratory (MDU-PHL)	MDU-PHL	Seemann et al
hCoV-19/Australia/VIC13604/2020	EPI_ISL_563780	8/13/20	Microbiological Diagnostic Unit - Public Health Laboratory (MDU-PHL)	MDU-PHL	Seemann et al
hCoV-19/Australia/VIC13606/2020	EPI_ISL_563781	8/4/20	Microbiological Diagnostic Unit - Public Health Laboratory (MDU-PHL)	MDU-PHL	Seemann et al
hCoV-19/Australia/VIC13611/2020	EPI_ISL_563784	8/2/20	Microbiological Diagnostic Unit - Public Health Laboratory (MDU-PHL)	MDU-PHL	Seemann et al
hCoV-19/Australia/VIC13613/2020	EPI_ISL_563785	8/1/20	Microbiological Diagnostic Unit - Public Health Laboratory (MDU-PHL)	MDU-PHL	Seemann et al
hCoV-19/Australia/VIC13614/2020	EPI_ISL_592290	8/3/20	Microbiological Diagnostic Unit - Public Health Laboratory (MDU-PHL)	MDU-PHL	Seemann T. et al
hCoV-19/Australia/VIC13617/2020	EPI_ISL_563786	8/2/20	Microbiological Diagnostic Unit - Public Health Laboratory (MDU-PHL)	MDU-PHL	Seemann et al
hCoV-19/Australia/VIC13618/2020	EPI_ISL_592291	7/31/20	Microbiological Diagnostic Unit - Public Health Laboratory (MDU-PHL)	MDU-PHL	Seemann T. et al
hCoV-19/Australia/VIC13619/2020	EPI_ISL_563787	8/2/20	Microbiological Diagnostic Unit - Public Health Laboratory (MDU-PHL)	MDU-PHL	Seemann et al
hCoV-19/Australia/VIC13621/2020	EPI_ISL_562618	8/2/20	Microbiological Diagnostic Unit - Public Health Laboratory (MDU-PHL)	MDU-PHL	Seemann et al
hCoV-19/Australia/VIC13624/2020	EPI_ISL_563789	7/31/20	Microbiological Diagnostic Unit - Public Health Laboratory (MDU-PHL)	MDU-PHL	Seemann et al
hCoV-19/Australia/VIC13630/2020	EPI_ISL_1061399	8/3/20	Microbiological Diagnostic Unit - Public Health Laboratory (MDU-PHL)	MDU-PHL	Seemann T. et al
hCoV-19/Australia/VIC13631/2020	EPI_ISL_563790	9/8/20	Victorian Infectious Diseases Reference Laboratory (VIDRL)	VIDRL and MDU-PHL	Caly et al
hCoV-19/Australia/VIC13634/2020	EPI_ISL_1061400	8/3/20	Microbiological Diagnostic Unit - Public Health Laboratory (MDU-PHL)	MDU-PHL	Seemann T. et al
hCoV-19/Australia/VIC13635/2020	EPI_ISL_563791	7/31/20	Microbiological Diagnostic Unit - Public Health Laboratory (MDU-PHL)	MDU-PHL	Seemann et al
hCoV-19/Australia/VIC13637/2020	EPI_ISL_592294	8/4/20	Microbiological Diagnostic Unit - Public Health Laboratory (MDU-PHL)	MDU-PHL	Seemann T. et al
hCoV-19/Australia/VIC13639/2020	EPI_ISL_563792	9/13/20	Victorian Infectious Diseases Reference Laboratory (VIDRL)	VIDRL and MDU-PHL	Caly et al
hCoV-19/Australia/VIC13645/2020	EPI_ISL_562619	8/3/20	Microbiological Diagnostic Unit - Public Health Laboratory (MDU-PHL)	MDU-PHL	Seemann et al
hCoV-19/Australia/VIC13653/2020	EPI_ISL_562648	8/24/20	Microbiological Diagnostic Unit - Public Health Laboratory (MDU-PHL)	MDU-PHL	Seemann et al
hCoV-19/Australia/VIC13655/2020	EPI_ISL_563798	8/23/20	Microbiological Diagnostic Unit - Public Health Laboratory (MDU-PHL)	MDU-PHL	Seemann et al
hCoV-19/Australia/VIC13656/2020	EPI_ISL_563799	8/13/20	Microbiological Diagnostic Unit - Public Health Laboratory (MDU-PHL)	MDU-PHL	Seemann et al
hCoV-19/Australia/VIC13658/2020	EPI_ISL_563800	8/24/20	Microbiological Diagnostic Unit - Public Health Laboratory (MDU-PHL)	MDU-PHL	Seemann et al
hCoV-19/Australia/VIC13660/2020	EPI_ISL_563801	8/21/20	Microbiological Diagnostic Unit - Public Health Laboratory (MDU-PHL)	MDU-PHL	Seemann et al
hCoV-19/Australia/VIC13666/2020	EPI_ISL_562649	8/24/20	Microbiological Diagnostic Unit - Public Health Laboratory (MDU-PHL)	MDU-PHL	Seemann et al
hCoV-19/Australia/VIC13669/2020	EPI_ISL_563803	8/29/20	Microbiological Diagnostic Unit - Public Health Laboratory (MDU-PHL)	MDU-PHL	Seemann et al
hCoV-19/Australia/VIC13670/2020	EPI_ISL_563804	8/14/20	Microbiological Diagnostic Unit - Public Health Laboratory (MDU-PHL)	MDU-PHL	Seemann et al
hCoV-19/Australia/VIC13671/2020	EPI_ISL_563805	8/13/20	Microbiological Diagnostic Unit - Public Health Laboratory (MDU-PHL)	MDU-PHL	Seemann et al
hCoV-19/Australia/VIC13687/2020	EPI_ISL_592297	7/18/20	Microbiological Diagnostic Unit - Public Health Laboratory (MDU-PHL)	MDU-PHL	Seemann T. et al
hCoV-19/Australia/VIC13690/2020	EPI_ISL_592299	7/18/20	Microbiological Diagnostic Unit - Public Health Laboratory (MDU-PHL)	MDU-PHL	Seemann T. et al
hCoV-19/Australia/VIC13691/2020	EPI_ISL_592300	7/18/20	Microbiological Diagnostic Unit - Public Health Laboratory (MDU-PHL)	MDU-PHL	Seemann T. et al
hCoV-19/Australia/VIC13692/2020	EPI_ISL_592301	7/19/20	Microbiological Diagnostic Unit - Public Health Laboratory (MDU-PHL)	MDU-PHL	Seemann T. et al
hCoV-19/Australia/VIC13694/2020	EPI_ISL_592303	7/18/20	Microbiological Diagnostic Unit - Public Health Laboratory (MDU-PHL)	MDU-PHL	Seemann T. et al
hCoV-19/Australia/VIC13695/2020	EPI_ISL_592304	7/20/20	Microbiological Diagnostic Unit - Public Health Laboratory (MDU-PHL)	MDU-PHL	Seemann T. et al
hCoV-19/Australia/VIC13698/2020	EPI_ISL_592306	7/18/20	Microbiological Diagnostic Unit - Public Health Laboratory (MDU-PHL)	MDU-PHL	Seemann T. et al
hCoV-19/Australia/VIC137/2020	EPI_ISL_419830	3/22/20	Microbiological Diagnostic Unit Public Health Laboratory	Microbiological Diagnostic Unit Public Health Laboratory	Seemann T. et al
hCoV-19/Australia/VIC13700/2020	EPI_ISL_563810	9/2/20	Microbiological Diagnostic Unit - Public Health Laboratory (MDU-PHL)	MDU-PHL	Seemann et al
hCoV-19/Australia/VIC13705/2020	EPI_ISL_563811	9/14/20	Victorian Infectious Diseases Reference Laboratory (VIDRL)	VIDRL and MDU-PHL	Caly et al
hCoV-19/Australia/VIC13708/2020	EPI_ISL_563812	8/20/20	Microbiological Diagnostic Unit - Public Health Laboratory (MDU-PHL)	MDU-PHL	Seemann et al
hCoV-19/Australia/VIC13714/2020	EPI_ISL_563813	9/4/20	Microbiological Diagnostic Unit - Public Health Laboratory (MDU-PHL)	MDU-PHL	Seemann et al
hCoV-19/Australia/VIC13717/2020	EPI_ISL_563815	8/17/20	Microbiological Diagnostic Unit - Public Health Laboratory (MDU-PHL)	MDU-PHL	Seemann et al
hCoV-19/Australia/VIC13720/2020	EPI_ISL_563816	8/17/20	Microbiological Diagnostic Unit - Public Health Laboratory (MDU-PHL)	MDU-PHL	Seemann et al
hCoV-19/Australia/VIC13724/2020	EPI_ISL_592310	9/16/20	Microbiological Diagnostic Unit - Public Health Laboratory (MDU-PHL)	MDU-PHL	Seemann T. et al
hCoV-19/Australia/VIC13734/2020	EPI_ISL_563818	8/18/20	Microbiological Diagnostic Unit - Public Health Laboratory (MDU-PHL)	MDU-PHL	Seemann et al
hCoV-19/Australia/VIC13735/2020	EPI_ISL_592311	9/1/20	Microbiological Diagnostic Unit - Public Health Laboratory (MDU-PHL)	MDU-PHL	Seemann T. et al
hCoV-19/Australia/VIC13739/2020	EPI_ISL_592312	9/1/20	Microbiological Diagnostic Unit - Public Health Laboratory (MDU-PHL)	MDU-PHL	Seemann T. et al
hCoV-19/Australia/VIC13740/2020	EPI_ISL_592313	9/1/20	Microbiological Diagnostic Unit - Public Health Laboratory (MDU-PHL)	MDU-PHL	Seemann T. et al
hCoV-19/Australia/VIC13743/2020	EPI_ISL_563821	9/16/20	Microbiological Diagnostic Unit - Public Health Laboratory (MDU-PHL)	MDU-PHL	Seemann et al
hCoV-19/Australia/VIC13746/2020	EPI_ISL_592314	8/18/20	Microbiological Diagnostic Unit - Public Health Laboratory (MDU-PHL)	MDU-PHL	Seemann T. et al
hCoV-19/Australia/VIC13748/2020	EPI_ISL_563823	9/15/20	Microbiological Diagnostic Unit - Public Health Laboratory (MDU-PHL)	MDU-PHL	Seemann et al
hCoV-19/Australia/VIC13753/2020	EPI_ISL_563825	9/14/20	Microbiological Diagnostic Unit - Public Health Laboratory (MDU-PHL)	MDU-PHL	Seemann et al
hCoV-19/Australia/VIC13755/2020	EPI_ISL_563826	8/30/20	Microbiological Diagnostic Unit - Public Health Laboratory (MDU-PHL)	MDU-PHL	Seemann et al
hCoV-19/Australia/VIC13760/2020	EPI_ISL_562651	8/23/20	Microbiological Diagnostic Unit - Public Health Laboratory (MDU-PHL)	MDU-PHL	Seemann et al
hCoV-19/Australia/VIC13762/2020	EPI_ISL_563828	9/3/20	Microbiological Diagnostic Unit - Public Health Laboratory (MDU-PHL)	MDU-PHL	Seemann et al
hCoV-19/Australia/VIC13764/2020	EPI_ISL_563829	9/16/20	Microbiological Diagnostic Unit - Public Health Laboratory (MDU-PHL)	MDU-PHL	Seemann et al
hCoV-19/Australia/VIC13769/2020	EPI_ISL_563830	7/20/20	Microbiological Diagnostic Unit - Public Health Laboratory (MDU-PHL)	MDU-PHL	Seemann et al
hCoV-19/Australia/VIC13772/2020	EPI_ISL_562621	8/18/20	Microbiological Diagnostic Unit - Public Health Laboratory (MDU-PHL)	MDU-PHL	Seemann et al
hCoV-19/Australia/VIC13780/2020	EPI_ISL_563833	8/25/20	Microbiological Diagnostic Unit - Public Health Laboratory (MDU-PHL)	MDU-PHL	Seemann et al
hCoV-19/Australia/VIC13782/2020	EPI_ISL_563834	9/16/20	Microbiological Diagnostic Unit - Public Health Laboratory (MDU-PHL)	MDU-PHL	Seemann et al
hCoV-19/Australia/VIC13784/2020	EPI_ISL_563835	9/16/20	Microbiological Diagnostic Unit - Public Health Laboratory (MDU-PHL)	MDU-PHL	Seemann et al
hCoV-19/Australia/VIC13786/2020	EPI_ISL_563836	8/26/20	Microbiological Diagnostic Unit - Public Health Laboratory (MDU-PHL)	MDU-PHL	Seemann et al
hCoV-19/Australia/VIC13787/2020	EPI_ISL_563837	8/17/20	Microbiological Diagnostic Unit - Public Health Laboratory (MDU-PHL)	MDU-PHL	Seemann et al
hCoV-19/Australia/VIC13788/2020	EPI_ISL_563838	8/21/20	Microbiological Diagnostic Unit - Public Health Laboratory (MDU-PHL)	MDU-PHL	Seemann et al
hCoV-19/Australia/VIC13789/2020	EPI_ISL_563839	8/28/20	Microbiological Diagnostic Unit - Public Health Laboratory (MDU-PHL)	MDU-PHL	Seemann et al
hCoV-19/Australia/VIC13790/2020	EPI_ISL_563840	9/13/20	Victorian Infectious Diseases Reference Laboratory (VIDRL)	VIDRL and MDU-PHL	Caly et al
hCoV-19/Australia/VIC13794/2020	EPI_ISL_592315	8/5/20	Microbiological Diagnostic Unit - Public Health Laboratory (MDU-PHL)	MDU-PHL	Seemann T. et al
hCoV-19/Australia/VIC13796/2020	EPI_ISL_592316	8/17/20	Microbiological Diagnostic Unit - Public Health Laboratory (MDU-PHL)	MDU-PHL	Seemann T. et al
hCoV-19/Australia/VIC13798/2020	EPI_ISL_592318	8/17/20	Microbiological Diagnostic Unit - Public Health Laboratory (MDU-PHL)	MDU-PHL	Seemann T. et al
hCoV-19/Australia/VIC13804/2020	EPI_ISL_592320	8/18/20	Microbiological Diagnostic Unit - Public Health Laboratory (MDU-PHL)	MDU-PHL	Seemann T. et al
hCoV-19/Australia/VIC13805/2020	EPI_ISL_592321	8/5/20	Microbiological Diagnostic Unit - Public Health Laboratory (MDU-PHL)	MDU-PHL	Seemann T. et al
hCoV-19/Australia/VIC13806/2020	EPI_ISL_592322	8/17/20	Microbiological Diagnostic Unit - Public Health Laboratory (MDU-PHL)	MDU-PHL	Seemann T. et al
hCoV-19/Australia/VIC13807/2020	EPI_ISL_1055307	8/17/20	Microbiological Diagnostic Unit - Public Health Laboratory (MDU-PHL)	MDU-PHL	Seemann T. et al
hCoV-19/Australia/VIC13808/2020	EPI_ISL_592323	8/6/20	Microbiological Diagnostic Unit - Public Health Laboratory (MDU-PHL)	MDU-PHL	Seemann T. et al
hCoV-19/Australia/VIC13809/2020	EPI_ISL_592324	8/5/20	Microbiological Diagnostic Unit - Public Health Laboratory (MDU-PHL)	MDU-PHL	Seemann T. et al
hCoV-19/Australia/VIC13813/2020	EPI_ISL_561989	8/23/20	Microbiological Diagnostic Unit - Public Health Laboratory (MDU-PHL)	MDU-PHL	Seemann et al
hCoV-19/Australia/VIC13818/2020	EPI_ISL_592327	8/24/20	Microbiological Diagnostic Unit - Public Health Laboratory (MDU-PHL)	MDU-PHL	Seemann T. et al
hCoV-19/Australia/VIC13821/2020	EPI_ISL_563841	9/14/20	Microbiological Diagnostic Unit - Public Health Laboratory (MDU-PHL)	MDU-PHL	Seemann et al
hCoV-19/Australia/VIC13822/2020	EPI_ISL_563842	9/14/20	Microbiological Diagnostic Unit - Public Health Laboratory (MDU-PHL)	MDU-PHL	Seemann et al
hCoV-19/Australia/VIC13824/2020	EPI_ISL_563843	9/15/20	Microbiological Diagnostic Unit - Public Health Laboratory (MDU-PHL)	MDU-PHL	Seemann et al
hCoV-19/Australia/VIC13829/2020	EPI_ISL_563847	8/20/20	Microbiological Diagnostic Unit - Public Health Laboratory (MDU-PHL)	MDU-PHL	Seemann et al
hCoV-19/Australia/VIC13831/2020	EPI_ISL_563848	8/26/20	Microbiological Diagnostic Unit - Public Health Laboratory (MDU-PHL)	MDU-PHL	Seemann et al
hCoV-19/Australia/VIC13832/2020	EPI_ISL_592328	8/31/20	Microbiological Diagnostic Unit - Public Health Laboratory (MDU-PHL)	MDU-PHL	Seemann T. et al
hCoV-19/Australia/VIC13834/2020	EPI_ISL_563849	9/14/20	Microbiological Diagnostic Unit - Public Health Laboratory (MDU-PHL)	MDU-PHL	Seemann et al
hCoV-19/Australia/VIC13835/2020	EPI_ISL_563850	9/13/20	Microbiological Diagnostic Unit - Public Health Laboratory (MDU-PHL)	MDU-PHL	Seemann et al
hCoV-19/Australia/VIC13838/2020	EPI_ISL_563851	9/14/20	Microbiological Diagnostic Unit - Public Health Laboratory (MDU-PHL)	MDU-PHL	Seemann et al
hCoV-19/Australia/VIC13840/2020	EPI_ISL_592330	8/28/20	Microbiological Diagnostic Unit - Public Health Laboratory (MDU-PHL)	MDU-PHL	Seemann T. et al
hCoV-19/Australia/VIC13841/2020	EPI_ISL_563852	9/14/20	Microbiological Diagnostic Unit - Public Health Laboratory (MDU-PHL)	MDU-PHL	Seemann et al
hCoV-19/Australia/VIC13842/2020	EPI_ISL_592331	8/31/20	Microbiological Diagnostic Unit - Public Health Laboratory (MDU-PHL)	MDU-PHL	Seemann T. et al
hCoV-19/Australia/VIC13845/2020	EPI_ISL_563853	8/26/20	Microbiological Diagnostic Unit - Public Health Laboratory (MDU-PHL)	MDU-PHL	Seemann et al
hCoV-19/Australia/VIC13847/2020	EPI_ISL_592332	9/2/20	Microbiological Diagnostic Unit - Public Health Laboratory (MDU-PHL)	MDU-PHL	Seemann T. et al
hCoV-19/Australia/VIC13851/2020	EPI_ISL_563854	8/21/20	Microbiological Diagnostic Unit - Public Health Laboratory (MDU-PHL)	MDU-PHL	Seemann et al
hCoV-19/Australia/VIC13852/2020	EPI_ISL_563855	8/24/20	Microbiological Diagnostic Unit - Public Health Laboratory (MDU-PHL)	MDU-PHL	Seemann et al
hCoV-19/Australia/VIC13853/2020	EPI_ISL_563856	9/14/20	Microbiological Diagnostic Unit - Public Health Laboratory (MDU-PHL)	MDU-PHL	Seemann et al
hCoV-19/Australia/VIC13857/2020	EPI_ISL_563857	9/15/20	Microbiological Diagnostic Unit - Public Health Laboratory (MDU-PHL)	MDU-PHL	Seemann et al
hCoV-19/Australia/VIC1386/2020	EPI_ISL_521871	4/14/20	Victorian Infectious Diseases Reference Laboratory (VIDRL)	VIDRL and MDU-PHL	Caly L. et al
hCoV-19/Australia/VIC13865/2020	EPI_ISL_592334	9/3/20	Microbiological Diagnostic Unit - Public Health Laboratory (MDU-PHL)	MDU-PHL	Seemann T. et al
hCoV-19/Australia/VIC13867/2020	EPI_ISL_563858	8/24/20	Microbiological Diagnostic Unit - Public Health Laboratory (MDU-PHL)	MDU-PHL	Seemann et al
hCoV-19/Australia/VIC13869/2020	EPI_ISL_563859	8/27/20	Microbiological Diagnostic Unit - Public Health Laboratory (MDU-PHL)	MDU-PHL	Seemann et al
hCoV-19/Australia/VIC13870/2020	EPI_ISL_563860	8/25/20	Microbiological Diagnostic Unit - Public Health Laboratory (MDU-PHL)	MDU-PHL	Seemann et al
hCoV-19/Australia/VIC13871/2020	EPI_ISL_563861	9/15/20	Microbiological Diagnostic Unit - Public Health Laboratory (MDU-PHL)	MDU-PHL	Seemann et al
hCoV-19/Australia/VIC13872/2020	EPI_ISL_592335	8/31/20	Microbiological Diagnostic Unit - Public Health Laboratory (MDU-PHL)	MDU-PHL	Seemann T. et al
hCoV-19/Australia/VIC13875/2020	EPI_ISL_592337	9/1/20	Microbiological Diagnostic Unit - Public Health Laboratory (MDU-PHL)	MDU-PHL	Seemann T. et al
hCoV-19/Australia/VIC13876/2020	EPI_ISL_592338	8/31/20	Microbiological Diagnostic Unit - Public Health Laboratory (MDU-PHL)	MDU-PHL	Seemann T. et al
hCoV-19/Australia/VIC13878/2020	EPI_ISL_563862	8/23/20	Microbiological Diagnostic Unit - Public Health Laboratory (MDU-PHL)	MDU-PHL	Seemann et al
hCoV-19/Australia/VIC13881/2020	EPI_ISL_563863	9/17/20	Microbiological Diagnostic Unit - Public Health Laboratory (MDU-PHL)	MDU-PHL	Seemann et al
hCoV-19/Australia/VIC13884/2020	EPI_ISL_592339	8/28/20	Microbiological Diagnostic Unit - Public Health Laboratory (MDU-PHL)	MDU-PHL	Seemann T. et al
hCoV-19/Australia/VIC13887/2020	EPI_ISL_592340	8/24/20	Microbiological Diagnostic Unit - Public Health Laboratory (MDU-PHL)	MDU-PHL	Seemann T. et al
hCoV-19/Australia/VIC13888/2020	EPI_ISL_563864	9/13/20	Microbiological Diagnostic Unit - Public Health Laboratory (MDU-PHL)	MDU-PHL	Seemann et al
hCoV-19/Australia/VIC13892/2020	EPI_ISL_562725	9/14/20	Microbiological Diagnostic Unit - Public Health Laboratory (MDU-PHL)	MDU-PHL	Seemann et al
hCoV-19/Australia/VIC13894/2020	EPI_ISL_563868	9/12/20	Microbiological Diagnostic Unit - Public Health Laboratory (MDU-PHL)	MDU-PHL	Seemann et al
hCoV-19/Australia/VIC13895/2020	EPI_ISL_563869	9/11/20	Microbiological Diagnostic Unit - Public Health Laboratory (MDU-PHL)	MDU-PHL	Seemann et al
hCoV-19/Australia/VIC13898/2020	EPI_ISL_563871	9/10/20	Microbiological Diagnostic Unit - Public Health Laboratory (MDU-PHL)	MDU-PHL	Seemann et al
hCoV-19/Australia/VIC13901/2020	EPI_ISL_563873	9/14/20	Microbiological Diagnostic Unit - Public Health Laboratory (MDU-PHL)	MDU-PHL	Seemann et al
hCoV-19/Australia/VIC13902/2020	EPI_ISL_563874	9/14/20	Microbiological Diagnostic Unit - Public Health Laboratory (MDU-PHL)	MDU-PHL	Seemann et al
hCoV-19/Australia/VIC13903/2020	EPI_ISL_563875	9/12/20	Microbiological Diagnostic Unit - Public Health Laboratory (MDU-PHL)	MDU-PHL	Seemann et al
hCoV-19/Australia/VIC13904/2020	EPI_ISL_563876	8/21/20	Microbiological Diagnostic Unit - Public Health Laboratory (MDU-PHL)	MDU-PHL	Seemann et al
hCoV-19/Australia/VIC13905/2020	EPI_ISL_563877	9/14/20	Microbiological Diagnostic Unit - Public Health Laboratory (MDU-PHL)	MDU-PHL	Seemann et al
hCoV-19/Australia/VIC13908/2020	EPI_ISL_563878	9/14/20	Microbiological Diagnostic Unit - Public Health Laboratory (MDU-PHL)	MDU-PHL	Seemann et al
hCoV-19/Australia/VIC13918/2020	EPI_ISL_563881	9/9/20	Microbiological Diagnostic Unit - Public Health Laboratory (MDU-PHL)	MDU-PHL	Seemann et al
hCoV-19/Australia/VIC13919/2020	EPI_ISL_563882	9/10/20	Microbiological Diagnostic Unit - Public Health Laboratory (MDU-PHL)	MDU-PHL	Seemann et al
hCoV-19/Australia/VIC13928/2020	EPI_ISL_562655	8/25/20	Microbiological Diagnostic Unit - Public Health Laboratory (MDU-PHL)	MDU-PHL	Seemann et al
hCoV-19/Australia/VIC13950/2020	EPI_ISL_563890	7/17/20	Microbiological Diagnostic Unit - Public Health Laboratory (MDU-PHL)	MDU-PHL	Seemann et al
hCoV-19/Australia/VIC13959/2020	EPI_ISL_563893	9/18/20	Microbiological Diagnostic Unit - Public Health Laboratory (MDU-PHL)	MDU-PHL	Seemann et al
hCoV-19/Australia/VIC13967/2020	EPI_ISL_563900	7/15/20	Microbiological Diagnostic Unit - Public Health Laboratory (MDU-PHL)	MDU-PHL	Seemann et al
hCoV-19/Australia/VIC13975/2020	EPI_ISL_563904	7/22/20	Microbiological Diagnostic Unit - Public Health Laboratory (MDU-PHL)	MDU-PHL	Seemann et al
hCoV-19/Australia/VIC13987/2020	EPI_ISL_563910	7/25/20	Microbiological Diagnostic Unit - Public Health Laboratory (MDU-PHL)	MDU-PHL	Seemann et al
hCoV-19/Australia/VIC13989/2020	EPI_ISL_563912	7/17/20	Microbiological Diagnostic Unit - Public Health Laboratory (MDU-PHL)	MDU-PHL	Seemann et al
hCoV-19/Australia/VIC13992/2020	EPI_ISL_563914	7/21/20	Microbiological Diagnostic Unit - Public Health Laboratory (MDU-PHL)	MDU-PHL	Seemann et al
hCoV-19/Australia/VIC13995/2020	EPI_ISL_563916	7/23/20	Microbiological Diagnostic Unit - Public Health Laboratory (MDU-PHL)	MDU-PHL	Seemann et al
hCoV-19/Australia/VIC13996/2020	EPI_ISL_594146	7/16/20	MDU-PHL, The Peter Doherty Institute for Infection and Immunity	MDU-PHL, The Peter Doherty Institute for Infection and Immunity	Caly et al
hCoV-19/Australia/VIC14001/2020	EPI_ISL_563919	7/17/20	Microbiological Diagnostic Unit - Public Health Laboratory (MDU-PHL)	MDU-PHL	Seemann et al
hCoV-19/Australia/VIC14004/2020	EPI_ISL_563921	7/27/20	Microbiological Diagnostic Unit - Public Health Laboratory (MDU-PHL)	MDU-PHL	Seemann et al
hCoV-19/Australia/VIC14007/2020	EPI_ISL_562656	7/25/20	Microbiological Diagnostic Unit - Public Health Laboratory (MDU-PHL)	MDU-PHL	Seemann et al
hCoV-19/Australia/VIC14008/2020	EPI_ISL_563923	9/18/20	Microbiological Diagnostic Unit - Public Health Laboratory (MDU-PHL)	MDU-PHL	Seemann et al
hCoV-19/Australia/VIC14009/2020	EPI_ISL_563924	7/24/20	Microbiological Diagnostic Unit - Public Health Laboratory (MDU-PHL)	MDU-PHL	Seemann et al
hCoV-19/Australia/VIC14010/2020	EPI_ISL_563926	7/21/20	Microbiological Diagnostic Unit - Public Health Laboratory (MDU-PHL)	MDU-PHL	Seemann et al
hCoV-19/Australia/VIC14011/2020	EPI_ISL_563927	9/17/20	Microbiological Diagnostic Unit - Public Health Laboratory (MDU-PHL)	MDU-PHL	Seemann et al
hCoV-19/Australia/VIC14014/2020	EPI_ISL_563929	9/16/20	Microbiological Diagnostic Unit - Public Health Laboratory (MDU-PHL)	MDU-PHL	Seemann et al
hCoV-19/Australia/VIC14047/2020	EPI_ISL_563945	9/16/20	Microbiological Diagnostic Unit - Public Health Laboratory (MDU-PHL)	MDU-PHL	Seemann et al
hCoV-19/Australia/VIC14056/2020	EPI_ISL_563947	9/18/20	Microbiological Diagnostic Unit - Public Health Laboratory (MDU-PHL)	MDU-PHL	Seemann et al
hCoV-19/Australia/VIC14057/2020	EPI_ISL_563948	9/17/20	Microbiological Diagnostic Unit - Public Health Laboratory (MDU-PHL)	MDU-PHL	Seemann et al
hCoV-19/Australia/VIC14061/2020	EPI_ISL_563951	9/16/20	Microbiological Diagnostic Unit - Public Health Laboratory (MDU-PHL)	MDU-PHL	Seemann et al
hCoV-19/Australia/VIC14068/2020	EPI_ISL_563953	8/24/20	Microbiological Diagnostic Unit - Public Health Laboratory (MDU-PHL)	MDU-PHL	Seemann et al
hCoV-19/Australia/VIC14071/2020	EPI_ISL_563954	9/16/20	Microbiological Diagnostic Unit - Public Health Laboratory (MDU-PHL)	MDU-PHL	Seemann et al
hCoV-19/Australia/VIC14074/2020	EPI_ISL_563956	9/16/20	Microbiological Diagnostic Unit - Public Health Laboratory (MDU-PHL)	MDU-PHL	Seemann et al
hCoV-19/Australia/VIC14075/2020	EPI_ISL_563957	9/17/20	Microbiological Diagnostic Unit - Public Health Laboratory (MDU-PHL)	MDU-PHL	Seemann et al
hCoV-19/Australia/VIC14078/2020	EPI_ISL_592345	9/16/20	Microbiological Diagnostic Unit - Public Health Laboratory (MDU-PHL)	MDU-PHL	Seemann T. et al
hCoV-19/Australia/VIC14081/2020	EPI_ISL_563960	9/16/20	Microbiological Diagnostic Unit - Public Health Laboratory (MDU-PHL)	MDU-PHL	Seemann et al
hCoV-19/Australia/VIC14097/2020	EPI_ISL_562726	9/16/20	Microbiological Diagnostic Unit - Public Health Laboratory (MDU-PHL)	MDU-PHL	Seemann et al
hCoV-19/Australia/VIC141/2020	EPI_ISL_419838	3/16/20	Victorian Infectious Diseases Reference Laboratory (VIDRL)	Victorian Infectious Diseases Reference Laboratory and Microbiological Diagnostic Unit Public Health Laboratory, Doherty Institute	Caly L. et al
hCoV-19/Australia/VIC14100/2020	EPI_ISL_563965	9/18/20	Microbiological Diagnostic Unit - Public Health Laboratory (MDU-PHL)	MDU-PHL	Seemann et al
hCoV-19/Australia/VIC14101/2020	EPI_ISL_563966	9/18/20	Microbiological Diagnostic Unit - Public Health Laboratory (MDU-PHL)	MDU-PHL	Seemann et al
hCoV-19/Australia/VIC14102/2020	EPI_ISL_563967	9/18/20	Microbiological Diagnostic Unit - Public Health Laboratory (MDU-PHL)	MDU-PHL	Seemann et al
hCoV-19/Australia/VIC14103/2020	EPI_ISL_563968	9/18/20	Microbiological Diagnostic Unit - Public Health Laboratory (MDU-PHL)	MDU-PHL	Seemann et al
hCoV-19/Australia/VIC14109/2020	EPI_ISL_563971	8/25/20	Microbiological Diagnostic Unit - Public Health Laboratory (MDU-PHL)	MDU-PHL	Seemann et al
hCoV-19/Australia/VIC14114/2020	EPI_ISL_563973	9/14/20	Victorian Infectious Diseases Reference Laboratory (VIDRL)	VIDRL and MDU-PHL	Caly et al
hCoV-19/Australia/VIC14115/2020	EPI_ISL_563974	9/12/20	Victorian Infectious Diseases Reference Laboratory (VIDRL)	VIDRL and MDU-PHL	Caly et al
hCoV-19/Australia/VIC14116/2020	EPI_ISL_563975	9/14/20	Victorian Infectious Diseases Reference Laboratory (VIDRL)	VIDRL and MDU-PHL	Caly et al
hCoV-19/Australia/VIC14119/2020	EPI_ISL_591814	9/17/20	Microbiological Diagnostic Unit - Public Health Laboratory (MDU-PHL)	MDU-PHL	Seemann T. et al
hCoV-19/Australia/VIC14130/2020	EPI_ISL_592349	9/15/20	Microbiological Diagnostic Unit - Public Health Laboratory (MDU-PHL)	MDU-PHL	Seemann T. et al
hCoV-19/Australia/VIC14134/2020	EPI_ISL_591795	9/9/20	Microbiological Diagnostic Unit - Public Health Laboratory (MDU-PHL)	MDU-PHL	Seemann T. et al
hCoV-19/Australia/VIC14148/2020	EPI_ISL_591820	9/2/20	Microbiological Diagnostic Unit - Public Health Laboratory (MDU-PHL)	MDU-PHL	Seemann T. et al
hCoV-19/Australia/VIC14150/2020	EPI_ISL_592353	7/30/20	Microbiological Diagnostic Unit - Public Health Laboratory (MDU-PHL)	MDU-PHL	Seemann T. et al
hCoV-19/Australia/VIC14154/2020	EPI_ISL_592355	9/1/20	Microbiological Diagnostic Unit - Public Health Laboratory (MDU-PHL)	MDU-PHL	Seemann T. et al
hCoV-19/Australia/VIC14158/2020	EPI_ISL_592358	8/2/20	Microbiological Diagnostic Unit - Public Health Laboratory (MDU-PHL)	MDU-PHL	Seemann T. et al
hCoV-19/Australia/VIC14160/2020	EPI_ISL_592359	8/3/20	Microbiological Diagnostic Unit - Public Health Laboratory (MDU-PHL)	MDU-PHL	Seemann T. et al
hCoV-19/Australia/VIC14162/2020	EPI_ISL_592361	7/30/20	Microbiological Diagnostic Unit - Public Health Laboratory (MDU-PHL)	MDU-PHL	Seemann T. et al
hCoV-19/Australia/VIC14163/2020	EPI_ISL_592362	8/18/20	Microbiological Diagnostic Unit - Public Health Laboratory (MDU-PHL)	MDU-PHL	Seemann T. et al
hCoV-19/Australia/VIC14165/2020	EPI_ISL_592363	7/29/20	Microbiological Diagnostic Unit - Public Health Laboratory (MDU-PHL)	MDU-PHL	Seemann T. et al
hCoV-19/Australia/VIC14168/2020	EPI_ISL_592364	8/2/20	Microbiological Diagnostic Unit - Public Health Laboratory (MDU-PHL)	MDU-PHL	Seemann T. et al
hCoV-19/Australia/VIC14171/2020	EPI_ISL_592366	9/2/20	Microbiological Diagnostic Unit - Public Health Laboratory (MDU-PHL)	MDU-PHL	Seemann T. et al
hCoV-19/Australia/VIC14172/2020	EPI_ISL_592367	7/30/20	Microbiological Diagnostic Unit - Public Health Laboratory (MDU-PHL)	MDU-PHL	Seemann T. et al
hCoV-19/Australia/VIC14177/2020	EPI_ISL_592370	8/3/20	Microbiological Diagnostic Unit - Public Health Laboratory (MDU-PHL)	MDU-PHL	Seemann T. et al
hCoV-19/Australia/VIC14179/2020	EPI_ISL_592371	7/30/20	Microbiological Diagnostic Unit - Public Health Laboratory (MDU-PHL)	MDU-PHL	Seemann T. et al
hCoV-19/Australia/VIC14185/2020	EPI_ISL_592375	8/3/20	Microbiological Diagnostic Unit - Public Health Laboratory (MDU-PHL)	MDU-PHL	Seemann T. et al
hCoV-19/Australia/VIC14186/2020	EPI_ISL_592376	7/30/20	Microbiological Diagnostic Unit - Public Health Laboratory (MDU-PHL)	MDU-PHL	Seemann T. et al
hCoV-19/Australia/VIC14188/2020	EPI_ISL_592377	8/3/20	Microbiological Diagnostic Unit - Public Health Laboratory (MDU-PHL)	MDU-PHL	Seemann T. et al
hCoV-19/Australia/VIC14194/2020	EPI_ISL_592381	8/1/20	Microbiological Diagnostic Unit - Public Health Laboratory (MDU-PHL)	MDU-PHL	Seemann T. et al
hCoV-19/Australia/VIC142/2020	EPI_ISL_419839	3/16/20	Victorian Infectious Diseases Reference Laboratory (VIDRL)	Victorian Infectious Diseases Reference Laboratory and Microbiological Diagnostic Unit Public Health Laboratory, Doherty Institute	Caly L. et al
hCoV-19/Australia/VIC14200/2020	EPI_ISL_592384	8/2/20	Microbiological Diagnostic Unit - Public Health Laboratory (MDU-PHL)	MDU-PHL	Seemann T. et al
hCoV-19/Australia/VIC14202/2020	EPI_ISL_592386	8/2/20	Microbiological Diagnostic Unit - Public Health Laboratory (MDU-PHL)	MDU-PHL	Seemann T. et al
hCoV-19/Australia/VIC14203/2020	EPI_ISL_592387	8/3/20	Microbiological Diagnostic Unit - Public Health Laboratory (MDU-PHL)	MDU-PHL	Seemann T. et al
hCoV-19/Australia/VIC14206/2020	EPI_ISL_592388	8/4/20	Microbiological Diagnostic Unit - Public Health Laboratory (MDU-PHL)	MDU-PHL	Seemann T. et al
hCoV-19/Australia/VIC14209/2020	EPI_ISL_592390	8/4/20	Microbiological Diagnostic Unit - Public Health Laboratory (MDU-PHL)	MDU-PHL	Seemann T. et al
hCoV-19/Australia/VIC14211/2020	EPI_ISL_592392	2020	Microbiological Diagnostic Unit - Public Health Laboratory (MDU-PHL)	MDU-PHL	Seemann T. et al
hCoV-19/Australia/VIC14213/2020	EPI_ISL_592393	7/29/20	Microbiological Diagnostic Unit - Public Health Laboratory (MDU-PHL)	MDU-PHL	Seemann T. et al
hCoV-19/Australia/VIC14214/2020	EPI_ISL_592394	7/29/20	Microbiological Diagnostic Unit - Public Health Laboratory (MDU-PHL)	MDU-PHL	Seemann T. et al
hCoV-19/Australia/VIC14218/2020	EPI_ISL_592396	9/2/20	Microbiological Diagnostic Unit - Public Health Laboratory (MDU-PHL)	MDU-PHL	Seemann T. et al
hCoV-19/Australia/VIC14219/2020	EPI_ISL_592397	8/3/20	Microbiological Diagnostic Unit - Public Health Laboratory (MDU-PHL)	MDU-PHL	Seemann T. et al
hCoV-19/Australia/VIC14223/2020	EPI_ISL_592399	8/4/20	Microbiological Diagnostic Unit - Public Health Laboratory (MDU-PHL)	MDU-PHL	Seemann T. et al
hCoV-19/Australia/VIC14224/2020	EPI_ISL_592400	8/1/20	Microbiological Diagnostic Unit - Public Health Laboratory (MDU-PHL)	MDU-PHL	Seemann T. et al
hCoV-19/Australia/VIC14227/2020	EPI_ISL_592402	8/3/20	Microbiological Diagnostic Unit - Public Health Laboratory (MDU-PHL)	MDU-PHL	Seemann T. et al
hCoV-19/Australia/VIC14231/2020	EPI_ISL_592404	9/1/20	Microbiological Diagnostic Unit - Public Health Laboratory (MDU-PHL)	MDU-PHL	Seemann T. et al
hCoV-19/Australia/VIC14234/2020	EPI_ISL_592406	7/29/20	Microbiological Diagnostic Unit - Public Health Laboratory (MDU-PHL)	MDU-PHL	Seemann T. et al
hCoV-19/Australia/VIC14238/2020	EPI_ISL_592408	8/2/20	Microbiological Diagnostic Unit - Public Health Laboratory (MDU-PHL)	MDU-PHL	Seemann T. et al
hCoV-19/Australia/VIC14239/2020	EPI_ISL_592409	8/3/20	Microbiological Diagnostic Unit - Public Health Laboratory (MDU-PHL)	MDU-PHL	Seemann T. et al
hCoV-19/Australia/VIC14241/2020	EPI_ISL_592410	8/4/20	Microbiological Diagnostic Unit - Public Health Laboratory (MDU-PHL)	MDU-PHL	Seemann T. et al
hCoV-19/Australia/VIC14243/2020	EPI_ISL_592411	7/30/20	Microbiological Diagnostic Unit - Public Health Laboratory (MDU-PHL)	MDU-PHL	Seemann T. et al
hCoV-19/Australia/VIC14244/2020	EPI_ISL_592412	8/3/20	Microbiological Diagnostic Unit - Public Health Laboratory (MDU-PHL)	MDU-PHL	Seemann T. et al
hCoV-19/Australia/VIC14245/2020	EPI_ISL_592413	8/4/20	Microbiological Diagnostic Unit - Public Health Laboratory (MDU-PHL)	MDU-PHL	Seemann T. et al
hCoV-19/Australia/VIC14250/2020	EPI_ISL_591821	9/21/20	Microbiological Diagnostic Unit - Public Health Laboratory (MDU-PHL)	MDU-PHL	Seemann T. et al
hCoV-19/Australia/VIC14258/2020	EPI_ISL_592422	8/3/20	Microbiological Diagnostic Unit - Public Health Laboratory (MDU-PHL)	MDU-PHL	Seemann T. et al
hCoV-19/Australia/VIC14262/2020	EPI_ISL_592423	7/30/20	Microbiological Diagnostic Unit - Public Health Laboratory (MDU-PHL)	MDU-PHL	Seemann T. et al
hCoV-19/Australia/VIC14264/2020	EPI_ISL_592425	8/3/20	Microbiological Diagnostic Unit - Public Health Laboratory (MDU-PHL)	MDU-PHL	Seemann T. et al
hCoV-19/Australia/VIC14265/2020	EPI_ISL_592426	7/29/20	Microbiological Diagnostic Unit - Public Health Laboratory (MDU-PHL)	MDU-PHL	Seemann T. et al
hCoV-19/Australia/VIC14266/2020	EPI_ISL_592427	8/3/20	Microbiological Diagnostic Unit - Public Health Laboratory (MDU-PHL)	MDU-PHL	Seemann T. et al
hCoV-19/Australia/VIC14271/2020	EPI_ISL_591803	9/5/20	Microbiological Diagnostic Unit - Public Health Laboratory (MDU-PHL)	MDU-PHL	Seemann T. et al
hCoV-19/Australia/VIC14272/2020	EPI_ISL_592428	8/3/20	Microbiological Diagnostic Unit - Public Health Laboratory (MDU-PHL)	MDU-PHL	Seemann T. et al
hCoV-19/Australia/VIC14276/2020	EPI_ISL_592429	8/4/20	Microbiological Diagnostic Unit - Public Health Laboratory (MDU-PHL)	MDU-PHL	Seemann T. et al
hCoV-19/Australia/VIC14280/2020	EPI_ISL_592431	8/4/20	Microbiological Diagnostic Unit - Public Health Laboratory (MDU-PHL)	MDU-PHL	Seemann T. et al
hCoV-19/Australia/VIC14283/2020	EPI_ISL_592433	8/3/20	Microbiological Diagnostic Unit - Public Health Laboratory (MDU-PHL)	MDU-PHL	Seemann T. et al
hCoV-19/Australia/VIC14284/2020	EPI_ISL_592434	8/1/20	Microbiological Diagnostic Unit - Public Health Laboratory (MDU-PHL)	MDU-PHL	Seemann T. et al
hCoV-19/Australia/VIC14285/2020	EPI_ISL_592435	9/2/20	Microbiological Diagnostic Unit - Public Health Laboratory (MDU-PHL)	MDU-PHL	Seemann T. et al
hCoV-19/Australia/VIC14287/2020	EPI_ISL_592436	8/3/20	Microbiological Diagnostic Unit - Public Health Laboratory (MDU-PHL)	MDU-PHL	Seemann T. et al
hCoV-19/Australia/VIC14292/2020	EPI_ISL_592438	8/2/20	Microbiological Diagnostic Unit - Public Health Laboratory (MDU-PHL)	MDU-PHL	Seemann T. et al
hCoV-19/Australia/VIC14294/2020	EPI_ISL_592439	8/1/20	Microbiological Diagnostic Unit - Public Health Laboratory (MDU-PHL)	MDU-PHL	Seemann T. et al
hCoV-19/Australia/VIC14298/2020	EPI_ISL_592441	8/4/20	Microbiological Diagnostic Unit - Public Health Laboratory (MDU-PHL)	MDU-PHL	Seemann T. et al
hCoV-19/Australia/VIC14299/2020	EPI_ISL_592442	8/4/20	Microbiological Diagnostic Unit - Public Health Laboratory (MDU-PHL)	MDU-PHL	Seemann T. et al
hCoV-19/Australia/VIC143/2020	EPI_ISL_419840	3/16/20	Victorian Infectious Diseases Reference Laboratory (VIDRL)	Victorian Infectious Diseases Reference Laboratory and Microbiological Diagnostic Unit Public Health Laboratory, Doherty Institute	Caly L. et al
hCoV-19/Australia/VIC14300/2020	EPI_ISL_592443	8/3/20	Microbiological Diagnostic Unit - Public Health Laboratory (MDU-PHL)	MDU-PHL	Seemann T. et al
hCoV-19/Australia/VIC14306/2020	EPI_ISL_592444	8/3/20	Microbiological Diagnostic Unit - Public Health Laboratory (MDU-PHL)	MDU-PHL	Seemann T. et al
hCoV-19/Australia/VIC14308/2020	EPI_ISL_592445	8/4/20	Microbiological Diagnostic Unit - Public Health Laboratory (MDU-PHL)	MDU-PHL	Seemann T. et al
hCoV-19/Australia/VIC14312/2020	EPI_ISL_592446	8/31/20	Microbiological Diagnostic Unit - Public Health Laboratory (MDU-PHL)	MDU-PHL	Seemann T. et al
hCoV-19/Australia/VIC14315/2020	EPI_ISL_592447	8/3/20	Microbiological Diagnostic Unit - Public Health Laboratory (MDU-PHL)	MDU-PHL	Seemann T. et al
hCoV-19/Australia/VIC14320/2020	EPI_ISL_592449	7/29/20	Microbiological Diagnostic Unit - Public Health Laboratory (MDU-PHL)	MDU-PHL	Seemann T. et al
hCoV-19/Australia/VIC14323/2020	EPI_ISL_592450	8/1/20	Microbiological Diagnostic Unit - Public Health Laboratory (MDU-PHL)	MDU-PHL	Seemann T. et al
hCoV-19/Australia/VIC14327/2020	EPI_ISL_592451	9/5/20	Microbiological Diagnostic Unit - Public Health Laboratory (MDU-PHL)	MDU-PHL	Seemann T. et al
hCoV-19/Australia/VIC14329/2020	EPI_ISL_592452	7/30/20	Microbiological Diagnostic Unit - Public Health Laboratory (MDU-PHL)	MDU-PHL	Seemann T. et al
hCoV-19/Australia/VIC14331/2020	EPI_ISL_592453	8/1/20	Microbiological Diagnostic Unit - Public Health Laboratory (MDU-PHL)	MDU-PHL	Seemann T. et al
hCoV-19/Australia/VIC14336/2020	EPI_ISL_592456	7/30/20	Microbiological Diagnostic Unit - Public Health Laboratory (MDU-PHL)	MDU-PHL	Seemann T. et al
hCoV-19/Australia/VIC14340/2020	EPI_ISL_591808	7/30/20	Microbiological Diagnostic Unit - Public Health Laboratory (MDU-PHL)	MDU-PHL	Seemann T. et al
hCoV-19/Australia/VIC14341/2020	EPI_ISL_591796	7/29/20	Microbiological Diagnostic Unit - Public Health Laboratory (MDU-PHL)	MDU-PHL	Seemann T. et al
hCoV-19/Australia/VIC14343/2020	EPI_ISL_592458	8/4/20	Microbiological Diagnostic Unit - Public Health Laboratory (MDU-PHL)	MDU-PHL	Seemann T. et al
hCoV-19/Australia/VIC14344/2020	EPI_ISL_592459	8/3/20	Microbiological Diagnostic Unit - Public Health Laboratory (MDU-PHL)	MDU-PHL	Seemann T. et al
hCoV-19/Australia/VIC14347/2020	EPI_ISL_591817	8/29/20	Microbiological Diagnostic Unit - Public Health Laboratory (MDU-PHL)	MDU-PHL	Seemann T. et al
hCoV-19/Australia/VIC14350/2020	EPI_ISL_592462	8/3/20	Microbiological Diagnostic Unit - Public Health Laboratory (MDU-PHL)	MDU-PHL	Seemann T. et al
hCoV-19/Australia/VIC14352/2020	EPI_ISL_592463	8/1/20	Microbiological Diagnostic Unit - Public Health Laboratory (MDU-PHL)	MDU-PHL	Seemann T. et al
hCoV-19/Australia/VIC14365/2020	EPI_ISL_592468	8/4/20	Microbiological Diagnostic Unit - Public Health Laboratory (MDU-PHL)	MDU-PHL	Seemann T. et al
hCoV-19/Australia/VIC14367/2020	EPI_ISL_592469	9/19/20	Microbiological Diagnostic Unit - Public Health Laboratory (MDU-PHL)	MDU-PHL	Seemann T. et al
hCoV-19/Australia/VIC14369/2020	EPI_ISL_592471	9/19/20	Microbiological Diagnostic Unit - Public Health Laboratory (MDU-PHL)	MDU-PHL	Seemann T. et al
hCoV-19/Australia/VIC14372/2020	EPI_ISL_592472	9/19/20	Microbiological Diagnostic Unit - Public Health Laboratory (MDU-PHL)	MDU-PHL	Seemann T. et al
hCoV-19/Australia/VIC14379/2020	EPI_ISL_591809	9/21/20	Microbiological Diagnostic Unit - Public Health Laboratory (MDU-PHL)	MDU-PHL	Seemann T. et al
hCoV-19/Australia/VIC14380/2020	EPI_ISL_592477	9/19/20	Microbiological Diagnostic Unit - Public Health Laboratory (MDU-PHL)	MDU-PHL	Seemann T. et al
hCoV-19/Australia/VIC14381/2020	EPI_ISL_592478	9/19/20	Microbiological Diagnostic Unit - Public Health Laboratory (MDU-PHL)	MDU-PHL	Seemann T. et al
hCoV-19/Australia/VIC14385/2020	EPI_ISL_592479	9/19/20	Microbiological Diagnostic Unit - Public Health Laboratory (MDU-PHL)	MDU-PHL	Seemann T. et al
hCoV-19/Australia/VIC14387/2020	EPI_ISL_592480	9/3/20	Microbiological Diagnostic Unit - Public Health Laboratory (MDU-PHL)	MDU-PHL	Seemann T. et al
hCoV-19/Australia/VIC14398/2020	EPI_ISL_592483	8/26/20	Microbiological Diagnostic Unit - Public Health Laboratory (MDU-PHL)	MDU-PHL	Seemann T. et al
hCoV-19/Australia/VIC144/2020	EPI_ISL_419841	3/17/20	Victorian Infectious Diseases Reference Laboratory (VIDRL)	Victorian Infectious Diseases Reference Laboratory and Microbiological Diagnostic Unit Public Health Laboratory, Doherty Institute	Caly L. et al
hCoV-19/Australia/VIC14407/2020	EPI_ISL_592486	8/17/20	Victorian Infectious Diseases Reference Laboratory (VIDRL)	VIDRL and MDU-PHL	Caly L. et al
hCoV-19/Australia/VIC14408/2020	EPI_ISL_592487	8/14/20	Microbiological Diagnostic Unit - Public Health Laboratory (MDU-PHL)	MDU-PHL	Seemann T. et al
hCoV-19/Australia/VIC14424/2020	EPI_ISL_592497	8/18/20	Victorian Infectious Diseases Reference Laboratory (VIDRL)	VIDRL and MDU-PHL	Caly L. et al
hCoV-19/Australia/VIC14426/2020	EPI_ISL_592498	8/22/20	Victorian Infectious Diseases Reference Laboratory (VIDRL)	VIDRL and MDU-PHL	Caly L. et al
hCoV-19/Australia/VIC14441/2020	EPI_ISL_592503	9/19/20	Victorian Infectious Diseases Reference Laboratory (VIDRL)	VIDRL and MDU-PHL	Caly L. et al
hCoV-19/Australia/VIC14474/2020	EPI_ISL_592510	7/22/20	Microbiological Diagnostic Unit - Public Health Laboratory (MDU-PHL)	MDU-PHL	Seemann T. et al
hCoV-19/Australia/VIC14483/2020	EPI_ISL_592514	8/15/20	Victorian Infectious Diseases Reference Laboratory (VIDRL)	VIDRL and MDU-PHL	Caly L. et al
hCoV-19/Australia/VIC14490/2020	EPI_ISL_592517	8/12/20	Microbiological Diagnostic Unit - Public Health Laboratory (MDU-PHL)	MDU-PHL	Seemann T. et al
hCoV-19/Australia/VIC14494/2020	EPI_ISL_592521	8/12/20	Microbiological Diagnostic Unit - Public Health Laboratory (MDU-PHL)	MDU-PHL	Seemann T. et al
hCoV-19/Australia/VIC14500/2020	EPI_ISL_592524	8/9/20	Microbiological Diagnostic Unit - Public Health Laboratory (MDU-PHL)	MDU-PHL	Seemann T. et al
hCoV-19/Australia/VIC14507/2020	EPI_ISL_592529	8/12/20	Microbiological Diagnostic Unit - Public Health Laboratory (MDU-PHL)	MDU-PHL	Seemann T. et al
hCoV-19/Australia/VIC14510/2020	EPI_ISL_1055308	8/12/20	Microbiological Diagnostic Unit - Public Health Laboratory (MDU-PHL)	MDU-PHL	Seemann T. et al
hCoV-19/Australia/VIC14511/2020	EPI_ISL_592867	8/9/20	Microbiological Diagnostic Unit - Public Health Laboratory (MDU-PHL)	MDU-PHL	Seemann T. et al
hCoV-19/Australia/VIC14515/2020	EPI_ISL_592871	8/12/20	Microbiological Diagnostic Unit - Public Health Laboratory (MDU-PHL)	MDU-PHL	Seemann T. et al
hCoV-19/Australia/VIC14517/2020	EPI_ISL_592873	8/13/20	Microbiological Diagnostic Unit - Public Health Laboratory (MDU-PHL)	MDU-PHL	Seemann T. et al
hCoV-19/Australia/VIC14520/2020	EPI_ISL_592874	8/9/20	Microbiological Diagnostic Unit - Public Health Laboratory (MDU-PHL)	MDU-PHL	Seemann T. et al
hCoV-19/Australia/VIC14522/2020	EPI_ISL_592875	8/13/20	Microbiological Diagnostic Unit - Public Health Laboratory (MDU-PHL)	MDU-PHL	Seemann T. et al
hCoV-19/Australia/VIC14525/2020	EPI_ISL_592877	8/9/20	Microbiological Diagnostic Unit - Public Health Laboratory (MDU-PHL)	MDU-PHL	Seemann T. et al
hCoV-19/Australia/VIC14531/2020	EPI_ISL_592879	8/18/20	Victorian Infectious Diseases Reference Laboratory (VIDRL)	VIDRL and MDU-PHL	Caly L. et al
hCoV-19/Australia/VIC14541/2020	EPI_ISL_592833	8/28/20	Microbiological Diagnostic Unit - Public Health Laboratory (MDU-PHL)	MDU-PHL	Seemann T. et al
hCoV-19/Australia/VIC14544/2020	EPI_ISL_592884	8/28/20	Microbiological Diagnostic Unit - Public Health Laboratory (MDU-PHL)	MDU-PHL	Seemann T. et al
hCoV-19/Australia/VIC14552/2020	EPI_ISL_592704	8/6/20	Microbiological Diagnostic Unit - Public Health Laboratory (MDU-PHL)	MDU-PHL	Seemann T. et al
hCoV-19/Australia/VIC14556/2020	EPI_ISL_592891	8/7/20	Microbiological Diagnostic Unit - Public Health Laboratory (MDU-PHL)	MDU-PHL	Seemann T. et al
hCoV-19/Australia/VIC14558/2020	EPI_ISL_592893	8/28/20	Microbiological Diagnostic Unit - Public Health Laboratory (MDU-PHL)	MDU-PHL	Seemann T. et al
hCoV-19/Australia/VIC14560/2020	EPI_ISL_592834	8/26/20	Microbiological Diagnostic Unit - Public Health Laboratory (MDU-PHL)	MDU-PHL	Seemann T. et al
hCoV-19/Australia/VIC14563/2020	EPI_ISL_592894	8/7/20	Microbiological Diagnostic Unit - Public Health Laboratory (MDU-PHL)	MDU-PHL	Seemann T. et al
hCoV-19/Australia/VIC14564/2020	EPI_ISL_592895	8/8/20	Microbiological Diagnostic Unit - Public Health Laboratory (MDU-PHL)	MDU-PHL	Seemann T. et al
hCoV-19/Australia/VIC14566/2020	EPI_ISL_592897	8/27/20	Microbiological Diagnostic Unit - Public Health Laboratory (MDU-PHL)	MDU-PHL	Seemann T. et al
hCoV-19/Australia/VIC14568/2020	EPI_ISL_592899	8/7/20	Microbiological Diagnostic Unit - Public Health Laboratory (MDU-PHL)	MDU-PHL	Seemann T. et al
hCoV-19/Australia/VIC14572/2020	EPI_ISL_592822	8/26/20	Microbiological Diagnostic Unit - Public Health Laboratory (MDU-PHL)	MDU-PHL	Seemann T. et al
hCoV-19/Australia/VIC14574/2020	EPI_ISL_592901	8/27/20	Microbiological Diagnostic Unit - Public Health Laboratory (MDU-PHL)	MDU-PHL	Seemann T. et al
hCoV-19/Australia/VIC14575/2020	EPI_ISL_592902	8/7/20	Microbiological Diagnostic Unit - Public Health Laboratory (MDU-PHL)	MDU-PHL	Seemann T. et al
hCoV-19/Australia/VIC14596/2020	EPI_ISL_592910	8/7/20	Microbiological Diagnostic Unit - Public Health Laboratory (MDU-PHL)	MDU-PHL	Seemann T. et al
hCoV-19/Australia/VIC14597/2020	EPI_ISL_592911	8/7/20	Microbiological Diagnostic Unit - Public Health Laboratory (MDU-PHL)	MDU-PHL	Seemann T. et al
hCoV-19/Australia/VIC14602/2020	EPI_ISL_592912	8/6/20	Microbiological Diagnostic Unit - Public Health Laboratory (MDU-PHL)	MDU-PHL	Seemann T. et al
hCoV-19/Australia/VIC14607/2020	EPI_ISL_592913	8/2/20	Microbiological Diagnostic Unit - Public Health Laboratory (MDU-PHL)	MDU-PHL	Seemann T. et al
hCoV-19/Australia/VIC14614/2020	EPI_ISL_592835	8/5/20	Microbiological Diagnostic Unit - Public Health Laboratory (MDU-PHL)	MDU-PHL	Seemann T. et al
hCoV-19/Australia/VIC14615/2020	EPI_ISL_592917	7/28/20	Microbiological Diagnostic Unit - Public Health Laboratory (MDU-PHL)	MDU-PHL	Seemann T. et al
hCoV-19/Australia/VIC14622/2020	EPI_ISL_592919	8/11/20	Microbiological Diagnostic Unit - Public Health Laboratory (MDU-PHL)	MDU-PHL	Seemann T. et al
hCoV-19/Australia/VIC14627/2020	EPI_ISL_592923	8/4/20	Microbiological Diagnostic Unit - Public Health Laboratory (MDU-PHL)	MDU-PHL	Seemann T. et al
hCoV-19/Australia/VIC14628/2020	EPI_ISL_592924	7/28/20	Microbiological Diagnostic Unit - Public Health Laboratory (MDU-PHL)	MDU-PHL	Seemann T. et al
hCoV-19/Australia/VIC14630/2020	EPI_ISL_592836	8/17/20	Victorian Infectious Diseases Reference Laboratory (VIDRL)	VIDRL and MDU-PHL	Caly L. et al
hCoV-19/Australia/VIC14631/2020	EPI_ISL_592925	7/29/20	Microbiological Diagnostic Unit - Public Health Laboratory (MDU-PHL)	MDU-PHL	Seemann T. et al
hCoV-19/Australia/VIC14633/2020	EPI_ISL_592926	8/11/20	Microbiological Diagnostic Unit - Public Health Laboratory (MDU-PHL)	MDU-PHL	Seemann T. et al
hCoV-19/Australia/VIC14637/2020	EPI_ISL_592927	8/1/20	Microbiological Diagnostic Unit - Public Health Laboratory (MDU-PHL)	MDU-PHL	Seemann T. et al
hCoV-19/Australia/VIC14638/2020	EPI_ISL_592928	8/2/20	Microbiological Diagnostic Unit - Public Health Laboratory (MDU-PHL)	MDU-PHL	Seemann T. et al
hCoV-19/Australia/VIC14643/2020	EPI_ISL_592930	7/28/20	Microbiological Diagnostic Unit - Public Health Laboratory (MDU-PHL)	MDU-PHL	Seemann T. et al
hCoV-19/Australia/VIC14646/2020	EPI_ISL_592931	7/29/20	Microbiological Diagnostic Unit - Public Health Laboratory (MDU-PHL)	MDU-PHL	Seemann T. et al
hCoV-19/Australia/VIC14647/2020	EPI_ISL_592932	8/11/20	Microbiological Diagnostic Unit - Public Health Laboratory (MDU-PHL)	MDU-PHL	Seemann T. et al
hCoV-19/Australia/VIC14650/2020	EPI_ISL_592934	8/4/20	Microbiological Diagnostic Unit - Public Health Laboratory (MDU-PHL)	MDU-PHL	Seemann T. et al
hCoV-19/Australia/VIC14657/2020	EPI_ISL_592937	8/3/20	Microbiological Diagnostic Unit - Public Health Laboratory (MDU-PHL)	MDU-PHL	Seemann T. et al
hCoV-19/Australia/VIC14658/2020	EPI_ISL_592938	8/8/20	Microbiological Diagnostic Unit - Public Health Laboratory (MDU-PHL)	MDU-PHL	Seemann T. et al
hCoV-19/Australia/VIC14659/2020	EPI_ISL_592837	8/17/20	Victorian Infectious Diseases Reference Laboratory (VIDRL)	VIDRL and MDU-PHL	Caly L. et al
hCoV-19/Australia/VIC14660/2020	EPI_ISL_592939	8/6/20	Microbiological Diagnostic Unit - Public Health Laboratory (MDU-PHL)	MDU-PHL	Seemann T. et al
hCoV-19/Australia/VIC14662/2020	EPI_ISL_592941	7/27/20	Microbiological Diagnostic Unit - Public Health Laboratory (MDU-PHL)	MDU-PHL	Seemann T. et al
hCoV-19/Australia/VIC14664/2020	EPI_ISL_592943	8/13/20	Microbiological Diagnostic Unit - Public Health Laboratory (MDU-PHL)	MDU-PHL	Seemann T. et al
hCoV-19/Australia/VIC14665/2020	EPI_ISL_592944	8/2/20	Microbiological Diagnostic Unit - Public Health Laboratory (MDU-PHL)	MDU-PHL	Seemann T. et al
hCoV-19/Australia/VIC14667/2020	EPI_ISL_592945	8/7/20	Microbiological Diagnostic Unit - Public Health Laboratory (MDU-PHL)	MDU-PHL	Seemann T. et al
hCoV-19/Australia/VIC14668/2020	EPI_ISL_592838	8/5/20	Microbiological Diagnostic Unit - Public Health Laboratory (MDU-PHL)	MDU-PHL	Seemann T. et al
hCoV-19/Australia/VIC14670/2020	EPI_ISL_592946	8/6/20	Microbiological Diagnostic Unit - Public Health Laboratory (MDU-PHL)	MDU-PHL	Seemann T. et al
hCoV-19/Australia/VIC14673/2020	EPI_ISL_592948	7/28/20	Microbiological Diagnostic Unit - Public Health Laboratory (MDU-PHL)	MDU-PHL	Seemann T. et al
hCoV-19/Australia/VIC14675/2020	EPI_ISL_592949	8/6/20	Microbiological Diagnostic Unit - Public Health Laboratory (MDU-PHL)	MDU-PHL	Seemann T. et al
hCoV-19/Australia/VIC14677/2020	EPI_ISL_592950	8/8/20	Microbiological Diagnostic Unit - Public Health Laboratory (MDU-PHL)	MDU-PHL	Seemann T. et al
hCoV-19/Australia/VIC14685/2020	EPI_ISL_592952	7/28/20	Microbiological Diagnostic Unit - Public Health Laboratory (MDU-PHL)	MDU-PHL	Seemann T. et al
hCoV-19/Australia/VIC14686/2020	EPI_ISL_592953	7/29/20	Microbiological Diagnostic Unit - Public Health Laboratory (MDU-PHL)	MDU-PHL	Seemann T. et al
hCoV-19/Australia/VIC14692/2020	EPI_ISL_592956	8/13/20	Microbiological Diagnostic Unit - Public Health Laboratory (MDU-PHL)	MDU-PHL	Seemann T. et al
hCoV-19/Australia/VIC147/2020	EPI_ISL_419844	3/17/20	Victorian Infectious Diseases Reference Laboratory (VIDRL)	Victorian Infectious Diseases Reference Laboratory and Microbiological Diagnostic Unit Public Health Laboratory, Doherty Institute	Caly L. et al
hCoV-19/Australia/VIC14704/2020	EPI_ISL_592960	8/13/20	Microbiological Diagnostic Unit - Public Health Laboratory (MDU-PHL)	MDU-PHL	Seemann T. et al
hCoV-19/Australia/VIC14705/2020	EPI_ISL_592839	8/8/20	Microbiological Diagnostic Unit - Public Health Laboratory (MDU-PHL)	MDU-PHL	Seemann T. et al
hCoV-19/Australia/VIC14706/2020	EPI_ISL_592961	8/3/20	Microbiological Diagnostic Unit - Public Health Laboratory (MDU-PHL)	MDU-PHL	Seemann T. et al
hCoV-19/Australia/VIC14708/2020	EPI_ISL_592962	8/6/20	Microbiological Diagnostic Unit - Public Health Laboratory (MDU-PHL)	MDU-PHL	Seemann T. et al
hCoV-19/Australia/VIC14713/2020	EPI_ISL_592965	9/16/20	Microbiological Diagnostic Unit - Public Health Laboratory (MDU-PHL)	MDU-PHL	Seemann T. et al
hCoV-19/Australia/VIC14715/2020	EPI_ISL_592966	7/27/20	Microbiological Diagnostic Unit - Public Health Laboratory (MDU-PHL)	MDU-PHL	Seemann T. et al
hCoV-19/Australia/VIC14719/2020	EPI_ISL_592968	8/12/20	Microbiological Diagnostic Unit - Public Health Laboratory (MDU-PHL)	MDU-PHL	Seemann T. et al
hCoV-19/Australia/VIC14725/2020	EPI_ISL_592970	8/21/20	Victorian Infectious Diseases Reference Laboratory (VIDRL)	VIDRL and MDU-PHL	Caly L. et al
hCoV-19/Australia/VIC14726/2020	EPI_ISL_592824	8/23/20	Victorian Infectious Diseases Reference Laboratory (VIDRL)	VIDRL and MDU-PHL	Caly L. et al
hCoV-19/Australia/VIC14731/2020	EPI_ISL_592974	8/19/20	Victorian Infectious Diseases Reference Laboratory (VIDRL)	VIDRL and MDU-PHL	Caly L. et al
hCoV-19/Australia/VIC14733/2020	EPI_ISL_592660	8/21/20	Victorian Infectious Diseases Reference Laboratory (VIDRL)	VIDRL and MDU-PHL	Caly L. et al
hCoV-19/Australia/VIC14735/2020	EPI_ISL_592976	8/22/20	Victorian Infectious Diseases Reference Laboratory (VIDRL)	VIDRL and MDU-PHL	Caly L. et al
hCoV-19/Australia/VIC14739/2020	EPI_ISL_592661	8/22/20	Victorian Infectious Diseases Reference Laboratory (VIDRL)	VIDRL and MDU-PHL	Caly L. et al
hCoV-19/Australia/VIC14740/2020	EPI_ISL_592979	9/16/20	Victorian Infectious Diseases Reference Laboratory (VIDRL)	VIDRL and MDU-PHL	Caly L. et al
hCoV-19/Australia/VIC14744/2020	EPI_ISL_592981	8/19/20	Victorian Infectious Diseases Reference Laboratory (VIDRL)	VIDRL and MDU-PHL	Caly L. et al
hCoV-19/Australia/VIC14746/2020	EPI_ISL_592982	8/19/20	Victorian Infectious Diseases Reference Laboratory (VIDRL)	VIDRL and MDU-PHL	Caly L. et al
hCoV-19/Australia/VIC14748/2020	EPI_ISL_592984	8/20/20	Victorian Infectious Diseases Reference Laboratory (VIDRL)	VIDRL and MDU-PHL	Caly L. et al
hCoV-19/Australia/VIC14749/2020	EPI_ISL_592985	8/24/20	Victorian Infectious Diseases Reference Laboratory (VIDRL)	VIDRL and MDU-PHL	Caly L. et al
hCoV-19/Australia/VIC14752/2020	EPI_ISL_592825	8/12/20	Microbiological Diagnostic Unit - Public Health Laboratory (MDU-PHL)	MDU-PHL	Seemann T. et al
hCoV-19/Australia/VIC14756/2020	EPI_ISL_592986	8/12/20	Microbiological Diagnostic Unit - Public Health Laboratory (MDU-PHL)	MDU-PHL	Seemann T. et al
hCoV-19/Australia/VIC14763/2020	EPI_ISL_592988	9/17/20	Microbiological Diagnostic Unit - Public Health Laboratory (MDU-PHL)	MDU-PHL	Seemann T. et al
hCoV-19/Australia/VIC14764/2020	EPI_ISL_592989	9/15/20	Microbiological Diagnostic Unit - Public Health Laboratory (MDU-PHL)	MDU-PHL	Seemann T. et al
hCoV-19/Australia/VIC14770/2020	EPI_ISL_592992	8/17/20	Microbiological Diagnostic Unit - Public Health Laboratory (MDU-PHL)	MDU-PHL	Seemann T. et al
hCoV-19/Australia/VIC14775/2020	EPI_ISL_592993	8/17/20	Microbiological Diagnostic Unit - Public Health Laboratory (MDU-PHL)	MDU-PHL	Seemann T. et al
hCoV-19/Australia/VIC14776/2020	EPI_ISL_592994	8/17/20	Microbiological Diagnostic Unit - Public Health Laboratory (MDU-PHL)	MDU-PHL	Seemann T. et al
hCoV-19/Australia/VIC14782/2020	EPI_ISL_592997	8/18/20	Microbiological Diagnostic Unit - Public Health Laboratory (MDU-PHL)	MDU-PHL	Seemann T. et al
hCoV-19/Australia/VIC14786/2020	EPI_ISL_592998	8/17/20	Microbiological Diagnostic Unit - Public Health Laboratory (MDU-PHL)	MDU-PHL	Seemann T. et al
hCoV-19/Australia/VIC14787/2020	EPI_ISL_592999	8/17/20	Microbiological Diagnostic Unit - Public Health Laboratory (MDU-PHL)	MDU-PHL	Seemann T. et al
hCoV-19/Australia/VIC148/2020	EPI_ISL_419845	3/17/20	Victorian Infectious Diseases Reference Laboratory (VIDRL)	Victorian Infectious Diseases Reference Laboratory and Microbiological Diagnostic Unit Public Health Laboratory, Doherty Institute	Caly L. et al
hCoV-19/Australia/VIC14821/2020	EPI_ISL_593012	8/19/20	Microbiological Diagnostic Unit - Public Health Laboratory (MDU-PHL)	MDU-PHL	Seemann T. et al
hCoV-19/Australia/VIC14822/2020	EPI_ISL_593013	9/25/20	Microbiological Diagnostic Unit - Public Health Laboratory (MDU-PHL)	MDU-PHL	Seemann T. et al
hCoV-19/Australia/VIC14825/2020	EPI_ISL_593014	9/26/20	Microbiological Diagnostic Unit - Public Health Laboratory (MDU-PHL)	MDU-PHL	Seemann T. et al
hCoV-19/Australia/VIC14827/2020	EPI_ISL_593016	9/26/20	Microbiological Diagnostic Unit - Public Health Laboratory (MDU-PHL)	MDU-PHL	Seemann T. et al
hCoV-19/Australia/VIC14839/2020	EPI_ISL_593023	8/17/20	Microbiological Diagnostic Unit - Public Health Laboratory (MDU-PHL)	MDU-PHL	Seemann T. et al
hCoV-19/Australia/VIC14842/2020	EPI_ISL_593025	9/24/20	Microbiological Diagnostic Unit - Public Health Laboratory (MDU-PHL)	MDU-PHL	Seemann T. et al
hCoV-19/Australia/VIC14844/2020	EPI_ISL_593027	8/21/20	Microbiological Diagnostic Unit - Public Health Laboratory (MDU-PHL)	MDU-PHL	Seemann T. et al
hCoV-19/Australia/VIC14846/2020	EPI_ISL_593028	8/17/20	Microbiological Diagnostic Unit - Public Health Laboratory (MDU-PHL)	MDU-PHL	Seemann T. et al
hCoV-19/Australia/VIC14847/2020	EPI_ISL_593029	8/7/20	Microbiological Diagnostic Unit - Public Health Laboratory (MDU-PHL)	MDU-PHL	Seemann T. et al
hCoV-19/Australia/VIC14854/2020	EPI_ISL_593032	8/13/20	Microbiological Diagnostic Unit - Public Health Laboratory (MDU-PHL)	MDU-PHL	Seemann T. et al
hCoV-19/Australia/VIC14858/2020	EPI_ISL_592840	8/4/20	Microbiological Diagnostic Unit - Public Health Laboratory (MDU-PHL)	MDU-PHL	Seemann T. et al
hCoV-19/Australia/VIC14862/2020	EPI_ISL_593034	7/28/20	Microbiological Diagnostic Unit - Public Health Laboratory (MDU-PHL)	MDU-PHL	Seemann T. et al
hCoV-19/Australia/VIC14868/2020	EPI_ISL_593036	8/21/20	Microbiological Diagnostic Unit - Public Health Laboratory (MDU-PHL)	MDU-PHL	Seemann T. et al
hCoV-19/Australia/VIC14869/2020	EPI_ISL_593037	8/20/20	Microbiological Diagnostic Unit - Public Health Laboratory (MDU-PHL)	MDU-PHL	Seemann T. et al
hCoV-19/Australia/VIC14874/2020	EPI_ISL_593040	7/28/20	Microbiological Diagnostic Unit - Public Health Laboratory (MDU-PHL)	MDU-PHL	Seemann T. et al
hCoV-19/Australia/VIC14879/2020	EPI_ISL_593042	8/17/20	Microbiological Diagnostic Unit - Public Health Laboratory (MDU-PHL)	MDU-PHL	Seemann T. et al
hCoV-19/Australia/VIC14881/2020	EPI_ISL_592662	8/16/20	Microbiological Diagnostic Unit - Public Health Laboratory (MDU-PHL)	MDU-PHL	Seemann T. et al
hCoV-19/Australia/VIC14889/2020	EPI_ISL_593045	8/30/20	Microbiological Diagnostic Unit - Public Health Laboratory (MDU-PHL)	MDU-PHL	Seemann T. et al
hCoV-19/Australia/VIC14891/2020	EPI_ISL_593046	8/7/20	Microbiological Diagnostic Unit - Public Health Laboratory (MDU-PHL)	MDU-PHL	Seemann T. et al
hCoV-19/Australia/VIC14892/2020	EPI_ISL_593047	8/21/20	Microbiological Diagnostic Unit - Public Health Laboratory (MDU-PHL)	MDU-PHL	Seemann T. et al
hCoV-19/Australia/VIC14893/2020	EPI_ISL_593048	9/22/20	Victorian Infectious Diseases Reference Laboratory (VIDRL)	VIDRL and MDU-PHL	Caly L. et al
hCoV-19/Australia/VIC14895/2020	EPI_ISL_593050	9/24/20	Microbiological Diagnostic Unit - Public Health Laboratory (MDU-PHL)	MDU-PHL	Seemann T. et al
hCoV-19/Australia/VIC14899/2020	EPI_ISL_592663	8/20/20	Microbiological Diagnostic Unit - Public Health Laboratory (MDU-PHL)	MDU-PHL	Seemann T. et al
hCoV-19/Australia/VIC149/2020	EPI_ISL_419846	3/17/20	Victorian Infectious Diseases Reference Laboratory (VIDRL)	Victorian Infectious Diseases Reference Laboratory and Microbiological Diagnostic Unit Public Health Laboratory, Doherty Institute	Caly L. et al
hCoV-19/Australia/VIC14902/2020	EPI_ISL_593054	8/17/20	Microbiological Diagnostic Unit - Public Health Laboratory (MDU-PHL)	MDU-PHL	Seemann T. et al
hCoV-19/Australia/VIC1491/2020	EPI_ISL_456463	4/27/20	Victorian Infectious Diseases Reference Laboratory (VIDRL)	Microbiological Diagnostic Unit Public Health Laboratory and Victorian Infectious Diseases Reference Laboratory, Doherty Institute	Caly L. et al
hCoV-19/Australia/VIC14910/2020	EPI_ISL_593057	9/22/20	Microbiological Diagnostic Unit - Public Health Laboratory (MDU-PHL)	MDU-PHL	Seemann T. et al
hCoV-19/Australia/VIC14911/2020	EPI_ISL_593058	8/18/20	Microbiological Diagnostic Unit - Public Health Laboratory (MDU-PHL)	MDU-PHL	Seemann T. et al
hCoV-19/Australia/VIC14920/2020	EPI_ISL_593060	8/19/20	Microbiological Diagnostic Unit - Public Health Laboratory (MDU-PHL)	MDU-PHL	Seemann T. et al
hCoV-19/Australia/VIC14931/2020	EPI_ISL_593066	8/19/20	Microbiological Diagnostic Unit - Public Health Laboratory (MDU-PHL)	MDU-PHL	Seemann T. et al
hCoV-19/Australia/VIC14932/2020	EPI_ISL_593067	8/18/20	Microbiological Diagnostic Unit - Public Health Laboratory (MDU-PHL)	MDU-PHL	Seemann T. et al
hCoV-19/Australia/VIC14945/2020	EPI_ISL_593073	9/22/20	Microbiological Diagnostic Unit - Public Health Laboratory (MDU-PHL)	MDU-PHL	Seemann T. et al
hCoV-19/Australia/VIC14947/2020	EPI_ISL_593074	9/24/20	Microbiological Diagnostic Unit - Public Health Laboratory (MDU-PHL)	MDU-PHL	Seemann T. et al
hCoV-19/Australia/VIC14950/2020	EPI_ISL_593075	9/23/20	Microbiological Diagnostic Unit - Public Health Laboratory (MDU-PHL)	MDU-PHL	Seemann T. et al
hCoV-19/Australia/VIC14951/2020	EPI_ISL_593076	8/18/20	Microbiological Diagnostic Unit - Public Health Laboratory (MDU-PHL)	MDU-PHL	Seemann T. et al
hCoV-19/Australia/VIC14953/2020	EPI_ISL_593077	8/18/20	Microbiological Diagnostic Unit - Public Health Laboratory (MDU-PHL)	MDU-PHL	Seemann T. et al
hCoV-19/Australia/VIC14955/2020	EPI_ISL_593078	9/22/20	Microbiological Diagnostic Unit - Public Health Laboratory (MDU-PHL)	MDU-PHL	Seemann T. et al
hCoV-19/Australia/VIC14956/2020	EPI_ISL_593079	9/23/20	Microbiological Diagnostic Unit - Public Health Laboratory (MDU-PHL)	MDU-PHL	Seemann T. et al
hCoV-19/Australia/VIC14959/2020	EPI_ISL_593082	8/18/20	Microbiological Diagnostic Unit - Public Health Laboratory (MDU-PHL)	MDU-PHL	Seemann T. et al
hCoV-19/Australia/VIC14960/2020	EPI_ISL_593083	8/21/20	Microbiological Diagnostic Unit - Public Health Laboratory (MDU-PHL)	MDU-PHL	Seemann T. et al
hCoV-19/Australia/VIC14963/2020	EPI_ISL_593084	9/23/20	Microbiological Diagnostic Unit - Public Health Laboratory (MDU-PHL)	MDU-PHL	Seemann T. et al
hCoV-19/Australia/VIC14965/2020	EPI_ISL_593085	8/18/20	Microbiological Diagnostic Unit - Public Health Laboratory (MDU-PHL)	MDU-PHL	Seemann T. et al
hCoV-19/Australia/VIC14972/2020	EPI_ISL_593086	8/19/20	Microbiological Diagnostic Unit - Public Health Laboratory (MDU-PHL)	MDU-PHL	Seemann T. et al
hCoV-19/Australia/VIC14975/2020	EPI_ISL_593087	8/17/20	Microbiological Diagnostic Unit - Public Health Laboratory (MDU-PHL)	MDU-PHL	Seemann T. et al
hCoV-19/Australia/VIC14977/2020	EPI_ISL_593088	8/16/20	Microbiological Diagnostic Unit - Public Health Laboratory (MDU-PHL)	MDU-PHL	Seemann T. et al
hCoV-19/Australia/VIC14982/2020	EPI_ISL_593090	9/22/20	Microbiological Diagnostic Unit - Public Health Laboratory (MDU-PHL)	MDU-PHL	Seemann T. et al
hCoV-19/Australia/VIC14989/2020	EPI_ISL_593094	8/18/20	Microbiological Diagnostic Unit - Public Health Laboratory (MDU-PHL)	MDU-PHL	Seemann T. et al
hCoV-19/Australia/VIC14994/2020	EPI_ISL_593096	9/23/20	Microbiological Diagnostic Unit - Public Health Laboratory (MDU-PHL)	MDU-PHL	Seemann T. et al
hCoV-19/Australia/VIC15000/2020	EPI_ISL_593099	9/26/20	Microbiological Diagnostic Unit - Public Health Laboratory (MDU-PHL)	MDU-PHL	Seemann T. et al
hCoV-19/Australia/VIC15012/2020	EPI_ISL_593102	7/29/20	Microbiological Diagnostic Unit - Public Health Laboratory (MDU-PHL)	MDU-PHL	Seemann T. et al
hCoV-19/Australia/VIC15018/2020	EPI_ISL_593105	8/24/20	Microbiological Diagnostic Unit - Public Health Laboratory (MDU-PHL)	MDU-PHL	Seemann T. et al
hCoV-19/Australia/VIC15021/2020	EPI_ISL_593107	7/30/20	Microbiological Diagnostic Unit - Public Health Laboratory (MDU-PHL)	MDU-PHL	Seemann T. et al
hCoV-19/Australia/VIC15026/2020	EPI_ISL_593109	7/29/20	Microbiological Diagnostic Unit - Public Health Laboratory (MDU-PHL)	MDU-PHL	Seemann T. et al
hCoV-19/Australia/VIC15027/2020	EPI_ISL_593110	7/27/20	Microbiological Diagnostic Unit - Public Health Laboratory (MDU-PHL)	MDU-PHL	Seemann T. et al
hCoV-19/Australia/VIC15030/2020	EPI_ISL_593113	8/24/20	Microbiological Diagnostic Unit - Public Health Laboratory (MDU-PHL)	MDU-PHL	Seemann T. et al
hCoV-19/Australia/VIC15031/2020	EPI_ISL_593114	7/29/20	Microbiological Diagnostic Unit - Public Health Laboratory (MDU-PHL)	MDU-PHL	Seemann T. et al
hCoV-19/Australia/VIC15034/2020	EPI_ISL_593117	7/30/20	Microbiological Diagnostic Unit - Public Health Laboratory (MDU-PHL)	MDU-PHL	Seemann T. et al
hCoV-19/Australia/VIC15038/2020	EPI_ISL_593119	7/29/20	Microbiological Diagnostic Unit - Public Health Laboratory (MDU-PHL)	MDU-PHL	Seemann T. et al
hCoV-19/Australia/VIC15040/2020	EPI_ISL_1055309	8/24/20	Microbiological Diagnostic Unit - Public Health Laboratory (MDU-PHL)	MDU-PHL	Seemann T. et al
hCoV-19/Australia/VIC15043/2020	EPI_ISL_593120	7/29/20	Microbiological Diagnostic Unit - Public Health Laboratory (MDU-PHL)	MDU-PHL	Seemann T. et al
hCoV-19/Australia/VIC15046/2020	EPI_ISL_593121	7/29/20	Microbiological Diagnostic Unit - Public Health Laboratory (MDU-PHL)	MDU-PHL	Seemann T. et al
hCoV-19/Australia/VIC15047/2020	EPI_ISL_593122	7/29/20	Microbiological Diagnostic Unit - Public Health Laboratory (MDU-PHL)	MDU-PHL	Seemann T. et al
hCoV-19/Australia/VIC15049/2020	EPI_ISL_593123	7/29/20	Microbiological Diagnostic Unit - Public Health Laboratory (MDU-PHL)	MDU-PHL	Seemann T. et al
hCoV-19/Australia/VIC15066/2020	EPI_ISL_592858	9/24/20	Victorian Infectious Diseases Reference Laboratory (VIDRL)	VIDRL and MDU-PHL	Caly L. et al
hCoV-19/Australia/VIC15069/2020	EPI_ISL_593126	8/24/20	Victorian Infectious Diseases Reference Laboratory (VIDRL)	VIDRL and MDU-PHL	Caly L. et al
hCoV-19/Australia/VIC15083/2020	EPI_ISL_593129	8/13/20	Microbiological Diagnostic Unit - Public Health Laboratory (MDU-PHL)	MDU-PHL	Seemann T. et al
hCoV-19/Australia/VIC15084/2020	EPI_ISL_593130	8/11/20	Microbiological Diagnostic Unit - Public Health Laboratory (MDU-PHL)	MDU-PHL	Seemann T. et al
hCoV-19/Australia/VIC15088/2020	EPI_ISL_593132	8/10/20	Microbiological Diagnostic Unit - Public Health Laboratory (MDU-PHL)	MDU-PHL	Seemann T. et al
hCoV-19/Australia/VIC15094/2020	EPI_ISL_593133	8/11/20	Microbiological Diagnostic Unit - Public Health Laboratory (MDU-PHL)	MDU-PHL	Seemann T. et al
hCoV-19/Australia/VIC15095/2020	EPI_ISL_593134	8/25/20	Microbiological Diagnostic Unit - Public Health Laboratory (MDU-PHL)	MDU-PHL	Seemann T. et al
hCoV-19/Australia/VIC15098/2020	EPI_ISL_592829	8/28/20	Microbiological Diagnostic Unit - Public Health Laboratory (MDU-PHL)	MDU-PHL	Seemann T. et al
hCoV-19/Australia/VIC15101/2020	EPI_ISL_593137	8/27/20	Microbiological Diagnostic Unit - Public Health Laboratory (MDU-PHL)	MDU-PHL	Seemann T. et al
hCoV-19/Australia/VIC15108/2020	EPI_ISL_593139	8/10/20	Microbiological Diagnostic Unit - Public Health Laboratory (MDU-PHL)	MDU-PHL	Seemann T. et al
hCoV-19/Australia/VIC15111/2020	EPI_ISL_593141	8/9/20	Microbiological Diagnostic Unit - Public Health Laboratory (MDU-PHL)	MDU-PHL	Seemann T. et al
hCoV-19/Australia/VIC15113/2020	EPI_ISL_593143	8/13/20	Microbiological Diagnostic Unit - Public Health Laboratory (MDU-PHL)	MDU-PHL	Seemann T. et al
hCoV-19/Australia/VIC15114/2020	EPI_ISL_593144	8/10/20	Microbiological Diagnostic Unit - Public Health Laboratory (MDU-PHL)	MDU-PHL	Seemann T. et al
hCoV-19/Australia/VIC15115/2020	EPI_ISL_592830	8/28/20	Microbiological Diagnostic Unit - Public Health Laboratory (MDU-PHL)	MDU-PHL	Seemann T. et al
hCoV-19/Australia/VIC15116/2020	EPI_ISL_592844	8/13/20	Microbiological Diagnostic Unit - Public Health Laboratory (MDU-PHL)	MDU-PHL	Seemann T. et al
hCoV-19/Australia/VIC15120/2020	EPI_ISL_593146	8/13/20	Microbiological Diagnostic Unit - Public Health Laboratory (MDU-PHL)	MDU-PHL	Seemann T. et al
hCoV-19/Australia/VIC15122/2020	EPI_ISL_593148	8/26/20	Microbiological Diagnostic Unit - Public Health Laboratory (MDU-PHL)	MDU-PHL	Seemann T. et al
hCoV-19/Australia/VIC15125/2020	EPI_ISL_593149	8/28/20	Microbiological Diagnostic Unit - Public Health Laboratory (MDU-PHL)	MDU-PHL	Seemann T. et al
hCoV-19/Australia/VIC15127/2020	EPI_ISL_593150	8/12/20	Microbiological Diagnostic Unit - Public Health Laboratory (MDU-PHL)	MDU-PHL	Seemann T. et al
hCoV-19/Australia/VIC15129/2020	EPI_ISL_593151	8/29/20	Microbiological Diagnostic Unit - Public Health Laboratory (MDU-PHL)	MDU-PHL	Seemann T. et al
hCoV-19/Australia/VIC15133/2020	EPI_ISL_593153	8/26/20	Microbiological Diagnostic Unit - Public Health Laboratory (MDU-PHL)	MDU-PHL	Seemann T. et al
hCoV-19/Australia/VIC15139/2020	EPI_ISL_593154	8/10/20	Microbiological Diagnostic Unit - Public Health Laboratory (MDU-PHL)	MDU-PHL	Seemann T. et al
hCoV-19/Australia/VIC15144/2020	EPI_ISL_593156	8/9/20	Microbiological Diagnostic Unit - Public Health Laboratory (MDU-PHL)	MDU-PHL	Seemann T. et al
hCoV-19/Australia/VIC15148/2020	EPI_ISL_593158	8/27/20	Microbiological Diagnostic Unit - Public Health Laboratory (MDU-PHL)	MDU-PHL	Seemann T. et al
hCoV-19/Australia/VIC15150/2020	EPI_ISL_593160	8/27/20	Microbiological Diagnostic Unit - Public Health Laboratory (MDU-PHL)	MDU-PHL	Seemann T. et al
hCoV-19/Australia/VIC15151/2020	EPI_ISL_592831	8/14/20	Microbiological Diagnostic Unit - Public Health Laboratory (MDU-PHL)	MDU-PHL	Seemann T. et al
hCoV-19/Australia/VIC15154/2020	EPI_ISL_593162	8/9/20	Microbiological Diagnostic Unit - Public Health Laboratory (MDU-PHL)	MDU-PHL	Seemann T. et al
hCoV-19/Australia/VIC15159/2020	EPI_ISL_593165	8/29/20	Microbiological Diagnostic Unit - Public Health Laboratory (MDU-PHL)	MDU-PHL	Seemann T. et al
hCoV-19/Australia/VIC15163/2020	EPI_ISL_593166	8/29/20	Microbiological Diagnostic Unit - Public Health Laboratory (MDU-PHL)	MDU-PHL	Seemann T. et al
hCoV-19/Australia/VIC15165/2020	EPI_ISL_593168	8/11/20	Microbiological Diagnostic Unit - Public Health Laboratory (MDU-PHL)	MDU-PHL	Seemann T. et al
hCoV-19/Australia/VIC15168/2020	EPI_ISL_593169	8/11/20	Microbiological Diagnostic Unit - Public Health Laboratory (MDU-PHL)	MDU-PHL	Seemann T. et al
hCoV-19/Australia/VIC15169/2020	EPI_ISL_592845	8/28/20	Microbiological Diagnostic Unit - Public Health Laboratory (MDU-PHL)	MDU-PHL	Seemann T. et al
hCoV-19/Australia/VIC15175/2020	EPI_ISL_592846	8/27/20	Microbiological Diagnostic Unit - Public Health Laboratory (MDU-PHL)	MDU-PHL	Seemann T. et al
hCoV-19/Australia/VIC15176/2020	EPI_ISL_593172	8/11/20	Microbiological Diagnostic Unit - Public Health Laboratory (MDU-PHL)	MDU-PHL	Seemann T. et al
hCoV-19/Australia/VIC15179/2020	EPI_ISL_593174	8/29/20	Microbiological Diagnostic Unit - Public Health Laboratory (MDU-PHL)	MDU-PHL	Seemann T. et al
hCoV-19/Australia/VIC15183/2020	EPI_ISL_593175	8/11/20	Microbiological Diagnostic Unit - Public Health Laboratory (MDU-PHL)	MDU-PHL	Seemann T. et al
hCoV-19/Australia/VIC15185/2020	EPI_ISL_593176	8/13/20	Microbiological Diagnostic Unit - Public Health Laboratory (MDU-PHL)	MDU-PHL	Seemann T. et al
hCoV-19/Australia/VIC15187/2020	EPI_ISL_593178	8/25/20	Microbiological Diagnostic Unit - Public Health Laboratory (MDU-PHL)	MDU-PHL	Seemann T. et al
hCoV-19/Australia/VIC15192/2020	EPI_ISL_593179	8/12/20	Microbiological Diagnostic Unit - Public Health Laboratory (MDU-PHL)	MDU-PHL	Seemann T. et al
hCoV-19/Australia/VIC15194/2020	EPI_ISL_593181	8/10/20	Microbiological Diagnostic Unit - Public Health Laboratory (MDU-PHL)	MDU-PHL	Seemann T. et al
hCoV-19/Australia/VIC15196/2020	EPI_ISL_593182	8/22/20	Microbiological Diagnostic Unit - Public Health Laboratory (MDU-PHL)	MDU-PHL	Seemann T. et al
hCoV-19/Australia/VIC15198/2020	EPI_ISL_593184	8/12/20	Microbiological Diagnostic Unit - Public Health Laboratory (MDU-PHL)	MDU-PHL	Seemann T. et al
hCoV-19/Australia/VIC15199/2020	EPI_ISL_593185	8/11/20	Microbiological Diagnostic Unit - Public Health Laboratory (MDU-PHL)	MDU-PHL	Seemann T. et al
hCoV-19/Australia/VIC15201/2020	EPI_ISL_592847	8/25/20	Microbiological Diagnostic Unit - Public Health Laboratory (MDU-PHL)	MDU-PHL	Seemann T. et al
hCoV-19/Australia/VIC15202/2020	EPI_ISL_593186	8/27/20	Microbiological Diagnostic Unit - Public Health Laboratory (MDU-PHL)	MDU-PHL	Seemann T. et al
hCoV-19/Australia/VIC15203/2020	EPI_ISL_593187	8/10/20	Microbiological Diagnostic Unit - Public Health Laboratory (MDU-PHL)	MDU-PHL	Seemann T. et al
hCoV-19/Australia/VIC15205/2020	EPI_ISL_593188	8/3/20	Microbiological Diagnostic Unit - Public Health Laboratory (MDU-PHL)	MDU-PHL	Seemann T. et al
hCoV-19/Australia/VIC15206/2020	EPI_ISL_593189	8/2/20	Microbiological Diagnostic Unit - Public Health Laboratory (MDU-PHL)	MDU-PHL	Seemann T. et al
hCoV-19/Australia/VIC15208/2020	EPI_ISL_593190	8/12/20	Microbiological Diagnostic Unit - Public Health Laboratory (MDU-PHL)	MDU-PHL	Seemann T. et al
hCoV-19/Australia/VIC15214/2020	EPI_ISL_593193	8/3/20	Microbiological Diagnostic Unit - Public Health Laboratory (MDU-PHL)	MDU-PHL	Seemann T. et al
hCoV-19/Australia/VIC15218/2020	EPI_ISL_593197	8/2/20	Microbiological Diagnostic Unit - Public Health Laboratory (MDU-PHL)	MDU-PHL	Seemann T. et al
hCoV-19/Australia/VIC15219/2020	EPI_ISL_593198	8/3/20	Microbiological Diagnostic Unit - Public Health Laboratory (MDU-PHL)	MDU-PHL	Seemann T. et al
hCoV-19/Australia/VIC15220/2020	EPI_ISL_593199	8/3/20	Microbiological Diagnostic Unit - Public Health Laboratory (MDU-PHL)	MDU-PHL	Seemann T. et al
hCoV-19/Australia/VIC15222/2020	EPI_ISL_593200	8/4/20	Microbiological Diagnostic Unit - Public Health Laboratory (MDU-PHL)	MDU-PHL	Seemann T. et al
hCoV-19/Australia/VIC15223/2020	EPI_ISL_593201	8/3/20	Microbiological Diagnostic Unit - Public Health Laboratory (MDU-PHL)	MDU-PHL	Seemann T. et al
hCoV-19/Australia/VIC15225/2020	EPI_ISL_593202	8/3/20	Microbiological Diagnostic Unit - Public Health Laboratory (MDU-PHL)	MDU-PHL	Seemann T. et al
hCoV-19/Australia/VIC15226/2020	EPI_ISL_593203	8/3/20	Microbiological Diagnostic Unit - Public Health Laboratory (MDU-PHL)	MDU-PHL	Seemann T. et al
hCoV-19/Australia/VIC15227/2020	EPI_ISL_593204	8/3/20	Microbiological Diagnostic Unit - Public Health Laboratory (MDU-PHL)	MDU-PHL	Seemann T. et al
hCoV-19/Australia/VIC15229/2020	EPI_ISL_593205	8/3/20	Microbiological Diagnostic Unit - Public Health Laboratory (MDU-PHL)	MDU-PHL	Seemann T. et al
hCoV-19/Australia/VIC15230/2020	EPI_ISL_593206	8/4/20	Microbiological Diagnostic Unit - Public Health Laboratory (MDU-PHL)	MDU-PHL	Seemann T. et al
hCoV-19/Australia/VIC15231/2020	EPI_ISL_593207	8/2/20	Microbiological Diagnostic Unit - Public Health Laboratory (MDU-PHL)	MDU-PHL	Seemann T. et al
hCoV-19/Australia/VIC15232/2020	EPI_ISL_593208	8/4/20	Microbiological Diagnostic Unit - Public Health Laboratory (MDU-PHL)	MDU-PHL	Seemann T. et al
hCoV-19/Australia/VIC15234/2020	EPI_ISL_593209	8/2/20	Microbiological Diagnostic Unit - Public Health Laboratory (MDU-PHL)	MDU-PHL	Seemann T. et al
hCoV-19/Australia/VIC15237/2020	EPI_ISL_593211	8/3/20	Microbiological Diagnostic Unit - Public Health Laboratory (MDU-PHL)	MDU-PHL	Seemann T. et al
hCoV-19/Australia/VIC15241/2020	EPI_ISL_593214	8/2/20	Microbiological Diagnostic Unit - Public Health Laboratory (MDU-PHL)	MDU-PHL	Seemann T. et al
hCoV-19/Australia/VIC15242/2020	EPI_ISL_593215	8/24/20	Victorian Infectious Diseases Reference Laboratory (VIDRL)	VIDRL and MDU-PHL	Caly L. et al
hCoV-19/Australia/VIC15245/2020	EPI_ISL_593217	8/21/20	Microbiological Diagnostic Unit - Public Health Laboratory (MDU-PHL)	MDU-PHL	Seemann T. et al
hCoV-19/Australia/VIC15247/2020	EPI_ISL_592848	8/27/20	Microbiological Diagnostic Unit - Public Health Laboratory (MDU-PHL)	MDU-PHL	Seemann T. et al
hCoV-19/Australia/VIC15249/2020	EPI_ISL_593218	9/27/20	Microbiological Diagnostic Unit - Public Health Laboratory (MDU-PHL)	MDU-PHL	Seemann T. et al
hCoV-19/Australia/VIC15252/2020	EPI_ISL_592866	8/27/20	Microbiological Diagnostic Unit - Public Health Laboratory (MDU-PHL)	MDU-PHL	Seemann T. et al
hCoV-19/Australia/VIC15256/2020	EPI_ISL_593221	8/26/20	Microbiological Diagnostic Unit - Public Health Laboratory (MDU-PHL)	MDU-PHL	Seemann T. et al
hCoV-19/Australia/VIC15262/2020	EPI_ISL_592849	8/25/20	Microbiological Diagnostic Unit - Public Health Laboratory (MDU-PHL)	MDU-PHL	Seemann T. et al
hCoV-19/Australia/VIC15265/2020	EPI_ISL_593224	8/23/20	Microbiological Diagnostic Unit - Public Health Laboratory (MDU-PHL)	MDU-PHL	Seemann T. et al
hCoV-19/Australia/VIC15268/2020	EPI_ISL_593225	8/4/20	Microbiological Diagnostic Unit - Public Health Laboratory (MDU-PHL)	MDU-PHL	Seemann T. et al
hCoV-19/Australia/VIC15271/2020	EPI_ISL_593228	8/5/20	Microbiological Diagnostic Unit - Public Health Laboratory (MDU-PHL)	MDU-PHL	Seemann T. et al
hCoV-19/Australia/VIC15276/2020	EPI_ISL_593230	9/13/20	Microbiological Diagnostic Unit - Public Health Laboratory (MDU-PHL)	MDU-PHL	Seemann T. et al
hCoV-19/Australia/VIC15280/2020	EPI_ISL_593232	8/4/20	Microbiological Diagnostic Unit - Public Health Laboratory (MDU-PHL)	MDU-PHL	Seemann T. et al
hCoV-19/Australia/VIC15282/2020	EPI_ISL_593233	8/5/20	Microbiological Diagnostic Unit - Public Health Laboratory (MDU-PHL)	MDU-PHL	Seemann T. et al
hCoV-19/Australia/VIC15289/2020	EPI_ISL_593236	8/5/20	Microbiological Diagnostic Unit - Public Health Laboratory (MDU-PHL)	MDU-PHL	Seemann T. et al
hCoV-19/Australia/VIC15291/2020	EPI_ISL_593237	8/26/20	Microbiological Diagnostic Unit - Public Health Laboratory (MDU-PHL)	MDU-PHL	Seemann T. et al
hCoV-19/Australia/VIC15292/2020	EPI_ISL_593238	9/27/20	Microbiological Diagnostic Unit - Public Health Laboratory (MDU-PHL)	MDU-PHL	Seemann T. et al
hCoV-19/Australia/VIC153/2020	EPI_ISL_419850	3/17/20	Victorian Infectious Diseases Reference Laboratory (VIDRL)	Victorian Infectious Diseases Reference Laboratory and Microbiological Diagnostic Unit Public Health Laboratory, Doherty Institute	Caly L. et al
hCoV-19/Australia/VIC15300/2020	EPI_ISL_593242	8/30/20	Microbiological Diagnostic Unit - Public Health Laboratory (MDU-PHL)	MDU-PHL	Seemann T. et al
hCoV-19/Australia/VIC15301/2020	EPI_ISL_593243	8/5/20	Microbiological Diagnostic Unit - Public Health Laboratory (MDU-PHL)	MDU-PHL	Seemann T. et al
hCoV-19/Australia/VIC15305/2020	EPI_ISL_593245	9/22/20	Microbiological Diagnostic Unit - Public Health Laboratory (MDU-PHL)	MDU-PHL	Seemann T. et al
hCoV-19/Australia/VIC15312/2020	EPI_ISL_593246	8/17/20	Microbiological Diagnostic Unit - Public Health Laboratory (MDU-PHL)	MDU-PHL	Seemann T. et al
hCoV-19/Australia/VIC15328/2020	EPI_ISL_593249	8/4/20	Microbiological Diagnostic Unit - Public Health Laboratory (MDU-PHL)	MDU-PHL	Seemann T. et al
hCoV-19/Australia/VIC15329/2020	EPI_ISL_593250	8/3/20	Microbiological Diagnostic Unit - Public Health Laboratory (MDU-PHL)	MDU-PHL	Seemann T. et al
hCoV-19/Australia/VIC15330/2020	EPI_ISL_593251	8/3/20	Microbiological Diagnostic Unit - Public Health Laboratory (MDU-PHL)	MDU-PHL	Seemann T. et al
hCoV-19/Australia/VIC15331/2020	EPI_ISL_593252	8/3/20	Microbiological Diagnostic Unit - Public Health Laboratory (MDU-PHL)	MDU-PHL	Seemann T. et al
hCoV-19/Australia/VIC15332/2020	EPI_ISL_593253	8/3/20	Microbiological Diagnostic Unit - Public Health Laboratory (MDU-PHL)	MDU-PHL	Seemann T. et al
hCoV-19/Australia/VIC15335/2020	EPI_ISL_592820	9/7/20	Victorian Infectious Diseases Reference Laboratory (VIDRL)	VIDRL and MDU-PHL	Caly L. et al
hCoV-19/Australia/VIC15336/2020	EPI_ISL_593256	9/9/20	Victorian Infectious Diseases Reference Laboratory (VIDRL)	VIDRL and MDU-PHL	Caly L. et al
hCoV-19/Australia/VIC15337/2020	EPI_ISL_592863	9/7/20	Victorian Infectious Diseases Reference Laboratory (VIDRL)	VIDRL and MDU-PHL	Caly L. et al
hCoV-19/Australia/VIC15338/2020	EPI_ISL_592821	9/7/20	Victorian Infectious Diseases Reference Laboratory (VIDRL)	VIDRL and MDU-PHL	Caly L. et al
hCoV-19/Australia/VIC15339/2020	EPI_ISL_592864	9/8/20	Victorian Infectious Diseases Reference Laboratory (VIDRL)	VIDRL and MDU-PHL	Caly L. et al
hCoV-19/Australia/VIC15340/2020	EPI_ISL_592865	9/8/20	Victorian Infectious Diseases Reference Laboratory (VIDRL)	VIDRL and MDU-PHL	Caly L. et al
hCoV-19/Australia/VIC15346/2020	EPI_ISL_592850	8/25/20	Microbiological Diagnostic Unit - Public Health Laboratory (MDU-PHL)	MDU-PHL	Seemann T. et al
hCoV-19/Australia/VIC15352/2020	EPI_ISL_592851	8/25/20	Microbiological Diagnostic Unit - Public Health Laboratory (MDU-PHL)	MDU-PHL	Seemann T. et al
hCoV-19/Australia/VIC15353/2020	EPI_ISL_593257	8/25/20	Microbiological Diagnostic Unit - Public Health Laboratory (MDU-PHL)	MDU-PHL	Seemann T. et al
hCoV-19/Australia/VIC15356/2020	EPI_ISL_593258	7/30/20	Microbiological Diagnostic Unit - Public Health Laboratory (MDU-PHL)	MDU-PHL	Seemann T. et al
hCoV-19/Australia/VIC15357/2020	EPI_ISL_593259	8/4/20	Microbiological Diagnostic Unit - Public Health Laboratory (MDU-PHL)	MDU-PHL	Seemann T. et al
hCoV-19/Australia/VIC15361/2020	EPI_ISL_593261	8/4/20	Microbiological Diagnostic Unit - Public Health Laboratory (MDU-PHL)	MDU-PHL	Seemann T. et al
hCoV-19/Australia/VIC15362/2020	EPI_ISL_593262	8/4/20	Microbiological Diagnostic Unit - Public Health Laboratory (MDU-PHL)	MDU-PHL	Seemann T. et al
hCoV-19/Australia/VIC15364/2020	EPI_ISL_593264	8/1/20	Microbiological Diagnostic Unit - Public Health Laboratory (MDU-PHL)	MDU-PHL	Seemann T. et al
hCoV-19/Australia/VIC15369/2020	EPI_ISL_593266	7/30/20	Microbiological Diagnostic Unit - Public Health Laboratory (MDU-PHL)	MDU-PHL	Seemann T. et al
hCoV-19/Australia/VIC15370/2020	EPI_ISL_593267	8/6/20	Microbiological Diagnostic Unit - Public Health Laboratory (MDU-PHL)	MDU-PHL	Seemann T. et al
hCoV-19/Australia/VIC15371/2020	EPI_ISL_593268	8/1/20	Microbiological Diagnostic Unit - Public Health Laboratory (MDU-PHL)	MDU-PHL	Seemann T. et al
hCoV-19/Australia/VIC15372/2020	EPI_ISL_593269	8/3/20	Microbiological Diagnostic Unit - Public Health Laboratory (MDU-PHL)	MDU-PHL	Seemann T. et al
hCoV-19/Australia/VIC15375/2020	EPI_ISL_593270	8/1/20	Microbiological Diagnostic Unit - Public Health Laboratory (MDU-PHL)	MDU-PHL	Seemann T. et al
hCoV-19/Australia/VIC15383/2020	EPI_ISL_593274	8/1/20	Microbiological Diagnostic Unit - Public Health Laboratory (MDU-PHL)	MDU-PHL	Seemann T. et al
hCoV-19/Australia/VIC15385/2020	EPI_ISL_593276	7/30/20	Microbiological Diagnostic Unit - Public Health Laboratory (MDU-PHL)	MDU-PHL	Seemann T. et al
hCoV-19/Australia/VIC15386/2020	EPI_ISL_593277	8/4/20	Microbiological Diagnostic Unit - Public Health Laboratory (MDU-PHL)	MDU-PHL	Seemann T. et al
hCoV-19/Australia/VIC15387/2020	EPI_ISL_593278	7/30/20	Microbiological Diagnostic Unit - Public Health Laboratory (MDU-PHL)	MDU-PHL	Seemann T. et al
hCoV-19/Australia/VIC15388/2020	EPI_ISL_593279	8/4/20	Microbiological Diagnostic Unit - Public Health Laboratory (MDU-PHL)	MDU-PHL	Seemann T. et al
hCoV-19/Australia/VIC15392/2020	EPI_ISL_593280	8/5/20	Microbiological Diagnostic Unit - Public Health Laboratory (MDU-PHL)	MDU-PHL	Seemann T. et al
hCoV-19/Australia/VIC15394/2020	EPI_ISL_593282	8/5/20	Microbiological Diagnostic Unit - Public Health Laboratory (MDU-PHL)	MDU-PHL	Seemann T. et al
hCoV-19/Australia/VIC15395/2020	EPI_ISL_593283	8/2/20	Microbiological Diagnostic Unit - Public Health Laboratory (MDU-PHL)	MDU-PHL	Seemann T. et al
hCoV-19/Australia/VIC15398/2020	EPI_ISL_603047	8/4/20	MDU-PHL, The Peter Doherty Institute for Infection and Immunity	MDU-PHL, The Peter Doherty Institute for Infection and Immunity	Seemann et al
hCoV-19/Australia/VIC154/2020	EPI_ISL_419851	3/17/20	Victorian Infectious Diseases Reference Laboratory (VIDRL)	Victorian Infectious Diseases Reference Laboratory and Microbiological Diagnostic Unit Public Health Laboratory, Doherty Institute	Caly L. et al
hCoV-19/Australia/VIC15401/2020	EPI_ISL_593285	7/29/20	Microbiological Diagnostic Unit - Public Health Laboratory (MDU-PHL)	MDU-PHL	Seemann T. et al
hCoV-19/Australia/VIC15403/2020	EPI_ISL_593287	7/30/20	Microbiological Diagnostic Unit - Public Health Laboratory (MDU-PHL)	MDU-PHL	Seemann T. et al
hCoV-19/Australia/VIC15404/2020	EPI_ISL_593288	8/4/20	Microbiological Diagnostic Unit - Public Health Laboratory (MDU-PHL)	MDU-PHL	Seemann T. et al
hCoV-19/Australia/VIC15406/2020	EPI_ISL_593289	7/30/20	Microbiological Diagnostic Unit - Public Health Laboratory (MDU-PHL)	MDU-PHL	Seemann T. et al
hCoV-19/Australia/VIC15408/2020	EPI_ISL_593290	8/5/20	Microbiological Diagnostic Unit - Public Health Laboratory (MDU-PHL)	MDU-PHL	Seemann T. et al
hCoV-19/Australia/VIC15411/2020	EPI_ISL_593292	7/30/20	Microbiological Diagnostic Unit - Public Health Laboratory (MDU-PHL)	MDU-PHL	Seemann T. et al
hCoV-19/Australia/VIC15412/2020	EPI_ISL_593293	7/31/20	Microbiological Diagnostic Unit - Public Health Laboratory (MDU-PHL)	MDU-PHL	Seemann T. et al
hCoV-19/Australia/VIC15414/2020	EPI_ISL_593295	7/30/20	Microbiological Diagnostic Unit - Public Health Laboratory (MDU-PHL)	MDU-PHL	Seemann T. et al
hCoV-19/Australia/VIC15417/2020	EPI_ISL_593297	7/29/20	Microbiological Diagnostic Unit - Public Health Laboratory (MDU-PHL)	MDU-PHL	Seemann T. et al
hCoV-19/Australia/VIC15420/2020	EPI_ISL_593299	7/30/20	Microbiological Diagnostic Unit - Public Health Laboratory (MDU-PHL)	MDU-PHL	Seemann T. et al
hCoV-19/Australia/VIC15422/2020	EPI_ISL_593300	8/1/20	Microbiological Diagnostic Unit - Public Health Laboratory (MDU-PHL)	MDU-PHL	Seemann T. et al
hCoV-19/Australia/VIC15424/2020	EPI_ISL_593301	8/3/20	Microbiological Diagnostic Unit - Public Health Laboratory (MDU-PHL)	MDU-PHL	Seemann T. et al
hCoV-19/Australia/VIC15426/2020	EPI_ISL_592852	7/30/20	Microbiological Diagnostic Unit - Public Health Laboratory (MDU-PHL)	MDU-PHL	Seemann T. et al
hCoV-19/Australia/VIC15430/2020	EPI_ISL_593303	8/4/20	Microbiological Diagnostic Unit - Public Health Laboratory (MDU-PHL)	MDU-PHL	Seemann T. et al
hCoV-19/Australia/VIC15436/2020	EPI_ISL_592853	8/3/20	Microbiological Diagnostic Unit - Public Health Laboratory (MDU-PHL)	MDU-PHL	Seemann T. et al
hCoV-19/Australia/VIC15446/2020	EPI_ISL_593309	7/30/20	Microbiological Diagnostic Unit - Public Health Laboratory (MDU-PHL)	MDU-PHL	Seemann T. et al
hCoV-19/Australia/VIC15452/2020	EPI_ISL_593310	7/31/20	Microbiological Diagnostic Unit - Public Health Laboratory (MDU-PHL)	MDU-PHL	Seemann T. et al
hCoV-19/Australia/VIC15456/2020	EPI_ISL_593311	8/4/20	Microbiological Diagnostic Unit - Public Health Laboratory (MDU-PHL)	MDU-PHL	Seemann T. et al
hCoV-19/Australia/VIC15457/2020	EPI_ISL_593312	8/1/20	Microbiological Diagnostic Unit - Public Health Laboratory (MDU-PHL)	MDU-PHL	Seemann T. et al
hCoV-19/Australia/VIC15458/2020	EPI_ISL_593313	7/30/20	Microbiological Diagnostic Unit - Public Health Laboratory (MDU-PHL)	MDU-PHL	Seemann T. et al
hCoV-19/Australia/VIC15462/2020	EPI_ISL_593316	8/5/20	Microbiological Diagnostic Unit - Public Health Laboratory (MDU-PHL)	MDU-PHL	Seemann T. et al
hCoV-19/Australia/VIC15463/2020	EPI_ISL_593317	7/29/20	Microbiological Diagnostic Unit - Public Health Laboratory (MDU-PHL)	MDU-PHL	Seemann T. et al
hCoV-19/Australia/VIC15465/2020	EPI_ISL_593318	8/1/20	Microbiological Diagnostic Unit - Public Health Laboratory (MDU-PHL)	MDU-PHL	Seemann T. et al
hCoV-19/Australia/VIC15468/2020	EPI_ISL_593319	8/4/20	Microbiological Diagnostic Unit - Public Health Laboratory (MDU-PHL)	MDU-PHL	Seemann T. et al
hCoV-19/Australia/VIC15469/2020	EPI_ISL_593320	7/29/20	Microbiological Diagnostic Unit - Public Health Laboratory (MDU-PHL)	MDU-PHL	Seemann T. et al
hCoV-19/Australia/VIC15475/2020	EPI_ISL_593322	8/4/20	Microbiological Diagnostic Unit - Public Health Laboratory (MDU-PHL)	MDU-PHL	Seemann T. et al
hCoV-19/Australia/VIC15476/2020	EPI_ISL_593323	8/2/20	Microbiological Diagnostic Unit - Public Health Laboratory (MDU-PHL)	MDU-PHL	Seemann T. et al
hCoV-19/Australia/VIC15479/2020	EPI_ISL_593324	8/1/20	Microbiological Diagnostic Unit - Public Health Laboratory (MDU-PHL)	MDU-PHL	Seemann T. et al
hCoV-19/Australia/VIC15482/2020	EPI_ISL_593325	8/1/20	Microbiological Diagnostic Unit - Public Health Laboratory (MDU-PHL)	MDU-PHL	Seemann T. et al
hCoV-19/Australia/VIC15483/2020	EPI_ISL_593326	8/5/20	Microbiological Diagnostic Unit - Public Health Laboratory (MDU-PHL)	MDU-PHL	Seemann T. et al
hCoV-19/Australia/VIC15484/2020	EPI_ISL_593327	8/1/20	Microbiological Diagnostic Unit - Public Health Laboratory (MDU-PHL)	MDU-PHL	Seemann T. et al
hCoV-19/Australia/VIC15488/2020	EPI_ISL_593328	7/30/20	Microbiological Diagnostic Unit - Public Health Laboratory (MDU-PHL)	MDU-PHL	Seemann T. et al
hCoV-19/Australia/VIC15490/2020	EPI_ISL_593330	8/1/20	Microbiological Diagnostic Unit - Public Health Laboratory (MDU-PHL)	MDU-PHL	Seemann T. et al
hCoV-19/Australia/VIC15493/2020	EPI_ISL_593332	7/30/20	Microbiological Diagnostic Unit - Public Health Laboratory (MDU-PHL)	MDU-PHL	Seemann T. et al
hCoV-19/Australia/VIC15497/2020	EPI_ISL_593335	8/1/20	Microbiological Diagnostic Unit - Public Health Laboratory (MDU-PHL)	MDU-PHL	Seemann T. et al
hCoV-19/Australia/VIC15499/2020	EPI_ISL_593336	8/4/20	Microbiological Diagnostic Unit - Public Health Laboratory (MDU-PHL)	MDU-PHL	Seemann T. et al
hCoV-19/Australia/VIC155/2020	EPI_ISL_419852	3/17/20	Victorian Infectious Diseases Reference Laboratory (VIDRL)	Victorian Infectious Diseases Reference Laboratory and Microbiological Diagnostic Unit Public Health Laboratory, Doherty Institute	Caly L. et al
hCoV-19/Australia/VIC15500/2020	EPI_ISL_593337	8/1/20	Microbiological Diagnostic Unit - Public Health Laboratory (MDU-PHL)	MDU-PHL	Seemann T. et al
hCoV-19/Australia/VIC15505/2020	EPI_ISL_593339	8/2/20	Microbiological Diagnostic Unit - Public Health Laboratory (MDU-PHL)	MDU-PHL	Seemann T. et al
hCoV-19/Australia/VIC15507/2020	EPI_ISL_593341	8/1/20	Microbiological Diagnostic Unit - Public Health Laboratory (MDU-PHL)	MDU-PHL	Seemann T. et al
hCoV-19/Australia/VIC15512/2020	EPI_ISL_593343	8/3/20	Microbiological Diagnostic Unit - Public Health Laboratory (MDU-PHL)	MDU-PHL	Seemann T. et al
hCoV-19/Australia/VIC15513/2020	EPI_ISL_593344	7/31/20	Microbiological Diagnostic Unit - Public Health Laboratory (MDU-PHL)	MDU-PHL	Seemann T. et al
hCoV-19/Australia/VIC15518/2020	EPI_ISL_593345	7/29/20	Microbiological Diagnostic Unit - Public Health Laboratory (MDU-PHL)	MDU-PHL	Seemann T. et al
hCoV-19/Australia/VIC15519/2020	EPI_ISL_593346	7/30/20	Microbiological Diagnostic Unit - Public Health Laboratory (MDU-PHL)	MDU-PHL	Seemann T. et al
hCoV-19/Australia/VIC15520/2020	EPI_ISL_593347	9/29/20	Microbiological Diagnostic Unit - Public Health Laboratory (MDU-PHL)	MDU-PHL	Seemann T. et al
hCoV-19/Australia/VIC15523/2020	EPI_ISL_593348	9/30/20	Microbiological Diagnostic Unit - Public Health Laboratory (MDU-PHL)	MDU-PHL	Seemann T. et al
hCoV-19/Australia/VIC15536/2020	EPI_ISL_593352	8/9/20	Microbiological Diagnostic Unit - Public Health Laboratory (MDU-PHL)	MDU-PHL	Seemann T. et al
hCoV-19/Australia/VIC15538/2020	EPI_ISL_593353	8/6/20	Microbiological Diagnostic Unit - Public Health Laboratory (MDU-PHL)	MDU-PHL	Seemann T. et al
hCoV-19/Australia/VIC15545/2020	EPI_ISL_593355	8/9/20	Microbiological Diagnostic Unit - Public Health Laboratory (MDU-PHL)	MDU-PHL	Seemann T. et al
hCoV-19/Australia/VIC15549/2020	EPI_ISL_593356	8/8/20	Microbiological Diagnostic Unit - Public Health Laboratory (MDU-PHL)	MDU-PHL	Seemann T. et al
hCoV-19/Australia/VIC15555/2020	EPI_ISL_593359	8/6/20	Microbiological Diagnostic Unit - Public Health Laboratory (MDU-PHL)	MDU-PHL	Seemann T. et al
hCoV-19/Australia/VIC15561/2020	EPI_ISL_663547	7/31/20	Microbiological Diagnostic Unit - Public Health Laboratory (MDU-PHL)	MDU-PHL	Seemann T. et al
hCoV-19/Australia/VIC15562/2020	EPI_ISL_593360	7/31/20	Microbiological Diagnostic Unit - Public Health Laboratory (MDU-PHL)	MDU-PHL	Seemann T. et al
hCoV-19/Australia/VIC15567/2020	EPI_ISL_593361	7/31/20	Microbiological Diagnostic Unit - Public Health Laboratory (MDU-PHL)	MDU-PHL	Seemann T. et al
hCoV-19/Australia/VIC15568/2020	EPI_ISL_593362	7/31/20	Microbiological Diagnostic Unit - Public Health Laboratory (MDU-PHL)	MDU-PHL	Seemann T. et al
hCoV-19/Australia/VIC15569/2020	EPI_ISL_593363	7/31/20	Microbiological Diagnostic Unit - Public Health Laboratory (MDU-PHL)	MDU-PHL	Seemann T. et al
hCoV-19/Australia/VIC1557/2020	EPI_ISL_456479	5/2/20	Microbiological Diagnostic Unit Public Health Laboratory	Microbiological Diagnostic Unit Public Health Laboratory, The Peter Doherty Institute for Infection and Immunity	Seemann T. et al
hCoV-19/Australia/VIC15572/2020	EPI_ISL_663548	8/1/20	Microbiological Diagnostic Unit - Public Health Laboratory (MDU-PHL)	MDU-PHL	Seemann T. et al
hCoV-19/Australia/VIC15573/2020	EPI_ISL_593364	7/30/20	Microbiological Diagnostic Unit - Public Health Laboratory (MDU-PHL)	MDU-PHL	Seemann T. et al
hCoV-19/Australia/VIC15574/2020	EPI_ISL_593365	7/30/20	Microbiological Diagnostic Unit - Public Health Laboratory (MDU-PHL)	MDU-PHL	Seemann T. et al
hCoV-19/Australia/VIC15577/2020	EPI_ISL_593367	7/29/20	Microbiological Diagnostic Unit - Public Health Laboratory (MDU-PHL)	MDU-PHL	Seemann T. et al
hCoV-19/Australia/VIC15579/2020	EPI_ISL_593368	7/29/20	Microbiological Diagnostic Unit - Public Health Laboratory (MDU-PHL)	MDU-PHL	Seemann T. et al
hCoV-19/Australia/VIC15594/2020	EPI_ISL_1055310	7/29/20	Microbiological Diagnostic Unit - Public Health Laboratory (MDU-PHL)	MDU-PHL	Seemann T. et al
hCoV-19/Australia/VIC156/2020	EPI_ISL_419853	3/17/20	Victorian Infectious Diseases Reference Laboratory (VIDRL)	Victorian Infectious Diseases Reference Laboratory and Microbiological Diagnostic Unit Public Health Laboratory, Doherty Institute	Caly L. et al
hCoV-19/Australia/VIC15609/2020	EPI_ISL_593373	8/7/20	Microbiological Diagnostic Unit - Public Health Laboratory (MDU-PHL)	MDU-PHL	Seemann T. et al
hCoV-19/Australia/VIC15617/2020	EPI_ISL_593378	7/29/20	Microbiological Diagnostic Unit - Public Health Laboratory (MDU-PHL)	MDU-PHL	Seemann T. et al
hCoV-19/Australia/VIC15619/2020	EPI_ISL_593379	7/27/20	Microbiological Diagnostic Unit - Public Health Laboratory (MDU-PHL)	MDU-PHL	Seemann T. et al
hCoV-19/Australia/VIC15624/2020	EPI_ISL_593383	7/28/20	Microbiological Diagnostic Unit - Public Health Laboratory (MDU-PHL)	MDU-PHL	Seemann T. et al
hCoV-19/Australia/VIC15626/2020	EPI_ISL_593385	8/12/20	Microbiological Diagnostic Unit - Public Health Laboratory (MDU-PHL)	MDU-PHL	Seemann T. et al
hCoV-19/Australia/VIC15627/2020	EPI_ISL_593386	8/4/20	Microbiological Diagnostic Unit - Public Health Laboratory (MDU-PHL)	MDU-PHL	Seemann T. et al
hCoV-19/Australia/VIC15631/2020	EPI_ISL_593387	8/11/20	Microbiological Diagnostic Unit - Public Health Laboratory (MDU-PHL)	MDU-PHL	Seemann T. et al
hCoV-19/Australia/VIC15633/2020	EPI_ISL_593388	7/30/20	Microbiological Diagnostic Unit - Public Health Laboratory (MDU-PHL)	MDU-PHL	Seemann T. et al
hCoV-19/Australia/VIC15643/2020	EPI_ISL_593394	7/28/20	Microbiological Diagnostic Unit - Public Health Laboratory (MDU-PHL)	MDU-PHL	Seemann T. et al
hCoV-19/Australia/VIC15654/2020	EPI_ISL_593397	8/6/20	Microbiological Diagnostic Unit - Public Health Laboratory (MDU-PHL)	MDU-PHL	Seemann T. et al
hCoV-19/Australia/VIC15659/2020	EPI_ISL_593400	8/2/20	Microbiological Diagnostic Unit - Public Health Laboratory (MDU-PHL)	MDU-PHL	Seemann T. et al
hCoV-19/Australia/VIC15660/2020	EPI_ISL_593401	7/30/20	Microbiological Diagnostic Unit - Public Health Laboratory (MDU-PHL)	MDU-PHL	Seemann T. et al
hCoV-19/Australia/VIC15662/2020	EPI_ISL_593402	8/11/20	Microbiological Diagnostic Unit - Public Health Laboratory (MDU-PHL)	MDU-PHL	Seemann T. et al
hCoV-19/Australia/VIC15663/2020	EPI_ISL_593403	8/2/20	Microbiological Diagnostic Unit - Public Health Laboratory (MDU-PHL)	MDU-PHL	Seemann T. et al
hCoV-19/Australia/VIC15664/2020	EPI_ISL_593404	8/2/20	Microbiological Diagnostic Unit - Public Health Laboratory (MDU-PHL)	MDU-PHL	Seemann T. et al
hCoV-19/Australia/VIC15666/2020	EPI_ISL_593405	8/2/20	Microbiological Diagnostic Unit - Public Health Laboratory (MDU-PHL)	MDU-PHL	Seemann T. et al
hCoV-19/Australia/VIC15671/2020	EPI_ISL_593407	8/2/20	Microbiological Diagnostic Unit - Public Health Laboratory (MDU-PHL)	MDU-PHL	Seemann T. et al
hCoV-19/Australia/VIC15675/2020	EPI_ISL_593410	10/5/20	Microbiological Diagnostic Unit - Public Health Laboratory (MDU-PHL)	MDU-PHL	Seemann T. et al
hCoV-19/Australia/VIC15683/2020	EPI_ISL_593411	10/3/20	Victorian Infectious Diseases Reference Laboratory (VIDRL)	VIDRL and MDU-PHL	Caly L. et al
hCoV-19/Australia/VIC15685/2020	EPI_ISL_593412	10/3/20	Victorian Infectious Diseases Reference Laboratory (VIDRL)	VIDRL and MDU-PHL	Caly L. et al
hCoV-19/Australia/VIC157/2020	EPI_ISL_419854	3/17/20	Victorian Infectious Diseases Reference Laboratory (VIDRL)	Victorian Infectious Diseases Reference Laboratory and Microbiological Diagnostic Unit Public Health Laboratory, Doherty Institute	Caly L. et al
hCoV-19/Australia/VIC15700/2020	EPI_ISL_593414	8/4/20	Microbiological Diagnostic Unit - Public Health Laboratory (MDU-PHL)	MDU-PHL	Seemann T. et al
hCoV-19/Australia/VIC15704/2020	EPI_ISL_593416	8/3/20	Microbiological Diagnostic Unit - Public Health Laboratory (MDU-PHL)	MDU-PHL	Seemann T. et al
hCoV-19/Australia/VIC15705/2020	EPI_ISL_593417	2020	Microbiological Diagnostic Unit - Public Health Laboratory (MDU-PHL)	MDU-PHL	Seemann T. et al
hCoV-19/Australia/VIC15708/2020	EPI_ISL_593418	8/4/20	Microbiological Diagnostic Unit - Public Health Laboratory (MDU-PHL)	MDU-PHL	Seemann T. et al
hCoV-19/Australia/VIC15715/2020	EPI_ISL_593420	8/4/20	Microbiological Diagnostic Unit - Public Health Laboratory (MDU-PHL)	MDU-PHL	Seemann T. et al
hCoV-19/Australia/VIC15723/2020	EPI_ISL_593423	2020	Microbiological Diagnostic Unit - Public Health Laboratory (MDU-PHL)	MDU-PHL	Seemann T. et al
hCoV-19/Australia/VIC15727/2020	EPI_ISL_593426	2020	Microbiological Diagnostic Unit - Public Health Laboratory (MDU-PHL)	MDU-PHL	Seemann T. et al
hCoV-19/Australia/VIC15730/2020	EPI_ISL_593428	8/4/20	Microbiological Diagnostic Unit - Public Health Laboratory (MDU-PHL)	MDU-PHL	Seemann T. et al
hCoV-19/Australia/VIC15731/2020	EPI_ISL_593429	8/3/20	Microbiological Diagnostic Unit - Public Health Laboratory (MDU-PHL)	MDU-PHL	Seemann T. et al
hCoV-19/Australia/VIC15741/2020	EPI_ISL_593435	8/3/20	Microbiological Diagnostic Unit - Public Health Laboratory (MDU-PHL)	MDU-PHL	Seemann T. et al
hCoV-19/Australia/VIC15743/2020	EPI_ISL_593436	2020	Microbiological Diagnostic Unit - Public Health Laboratory (MDU-PHL)	MDU-PHL	Seemann T. et al
hCoV-19/Australia/VIC15746/2020	EPI_ISL_593438	7/31/20	Microbiological Diagnostic Unit - Public Health Laboratory (MDU-PHL)	MDU-PHL	Seemann T. et al
hCoV-19/Australia/VIC15752/2020	EPI_ISL_593440	8/3/20	Microbiological Diagnostic Unit - Public Health Laboratory (MDU-PHL)	MDU-PHL	Seemann T. et al
hCoV-19/Australia/VIC15757/2020	EPI_ISL_593444	8/4/20	Microbiological Diagnostic Unit - Public Health Laboratory (MDU-PHL)	MDU-PHL	Seemann T. et al
hCoV-19/Australia/VIC15758/2020	EPI_ISL_593445	8/3/20	Microbiological Diagnostic Unit - Public Health Laboratory (MDU-PHL)	MDU-PHL	Seemann T. et al
hCoV-19/Australia/VIC15760/2020	EPI_ISL_593446	8/3/20	Microbiological Diagnostic Unit - Public Health Laboratory (MDU-PHL)	MDU-PHL	Seemann T. et al
hCoV-19/Australia/VIC15763/2020	EPI_ISL_593447	8/1/20	Microbiological Diagnostic Unit - Public Health Laboratory (MDU-PHL)	MDU-PHL	Seemann T. et al
hCoV-19/Australia/VIC15769/2020	EPI_ISL_592637	8/6/20	Microbiological Diagnostic Unit - Public Health Laboratory (MDU-PHL)	MDU-PHL	Seemann T. et al
hCoV-19/Australia/VIC15772/2020	EPI_ISL_593450	8/7/20	Microbiological Diagnostic Unit - Public Health Laboratory (MDU-PHL)	MDU-PHL	Seemann T. et al
hCoV-19/Australia/VIC15773/2020	EPI_ISL_593451	8/13/20	Microbiological Diagnostic Unit - Public Health Laboratory (MDU-PHL)	MDU-PHL	Seemann T. et al
hCoV-19/Australia/VIC15781/2020	EPI_ISL_593455	8/8/20	Microbiological Diagnostic Unit - Public Health Laboratory (MDU-PHL)	MDU-PHL	Seemann T. et al
hCoV-19/Australia/VIC15784/2020	EPI_ISL_593457	8/13/20	Microbiological Diagnostic Unit - Public Health Laboratory (MDU-PHL)	MDU-PHL	Seemann T. et al
hCoV-19/Australia/VIC15786/2020	EPI_ISL_593458	8/12/20	Microbiological Diagnostic Unit - Public Health Laboratory (MDU-PHL)	MDU-PHL	Seemann T. et al
hCoV-19/Australia/VIC158/2020	EPI_ISL_419855	3/18/20	Victorian Infectious Diseases Reference Laboratory (VIDRL)	Victorian Infectious Diseases Reference Laboratory and Microbiological Diagnostic Unit Public Health Laboratory, Doherty Institute	Caly L. et al
hCoV-19/Australia/VIC15800/2020	EPI_ISL_593460	8/9/20	Microbiological Diagnostic Unit - Public Health Laboratory (MDU-PHL)	MDU-PHL	Seemann T. et al
hCoV-19/Australia/VIC15810/2020	EPI_ISL_592856	8/13/20	Microbiological Diagnostic Unit - Public Health Laboratory (MDU-PHL)	MDU-PHL	Seemann T. et al
hCoV-19/Australia/VIC15811/2020	EPI_ISL_593462	8/4/20	Microbiological Diagnostic Unit - Public Health Laboratory (MDU-PHL)	MDU-PHL	Seemann T. et al
hCoV-19/Australia/VIC15818/2020	EPI_ISL_593466	8/9/20	Microbiological Diagnostic Unit - Public Health Laboratory (MDU-PHL)	MDU-PHL	Seemann T. et al
hCoV-19/Australia/VIC15823/2020	EPI_ISL_593467	8/9/20	Microbiological Diagnostic Unit - Public Health Laboratory (MDU-PHL)	MDU-PHL	Seemann T. et al
hCoV-19/Australia/VIC15828/2020	EPI_ISL_593468	8/9/20	Microbiological Diagnostic Unit - Public Health Laboratory (MDU-PHL)	MDU-PHL	Seemann T. et al
hCoV-19/Australia/VIC15830/2020	EPI_ISL_593469	8/8/20	Microbiological Diagnostic Unit - Public Health Laboratory (MDU-PHL)	MDU-PHL	Seemann T. et al
hCoV-19/Australia/VIC15835/2020	EPI_ISL_593471	8/6/20	Microbiological Diagnostic Unit - Public Health Laboratory (MDU-PHL)	MDU-PHL	Seemann T. et al
hCoV-19/Australia/VIC15836/2020	EPI_ISL_593472	8/7/20	Microbiological Diagnostic Unit - Public Health Laboratory (MDU-PHL)	MDU-PHL	Seemann T. et al
hCoV-19/Australia/VIC15842/2020	EPI_ISL_593475	10/2/20	Microbiological Diagnostic Unit - Public Health Laboratory (MDU-PHL)	MDU-PHL	Seemann T. et al
hCoV-19/Australia/VIC15870/2020	EPI_ISL_640784	10/6/20	Victorian Infectious Diseases Reference Laboratory (VIDRL)	VIDRL and MDU-PHL	Caly L. et al
hCoV-19/Australia/VIC15880/2020	EPI_ISL_641177	10/8/20	Microbiological Diagnostic Unit - Public Health Laboratory (MDU-PHL)	MDU-PHL	Seemann T. et al
hCoV-19/Australia/VIC15888/2020	EPI_ISL_641041	10/9/20	Microbiological Diagnostic Unit - Public Health Laboratory (MDU-PHL)	MDU-PHL	Seemann T. et al
hCoV-19/Australia/VIC15909/2020	EPI_ISL_640545	8/1/20	Microbiological Diagnostic Unit - Public Health Laboratory (MDU-PHL)	MDU-PHL	Seemann T. et al
hCoV-19/Australia/VIC15910/2020	EPI_ISL_641136	7/31/20	Microbiological Diagnostic Unit - Public Health Laboratory (MDU-PHL)	MDU-PHL	Seemann T. et al
hCoV-19/Australia/VIC15913/2020	EPI_ISL_1055311	7/31/20	Microbiological Diagnostic Unit - Public Health Laboratory (MDU-PHL)	MDU-PHL	Seemann T. et al
hCoV-19/Australia/VIC15914/2020	EPI_ISL_640392	7/31/20	Microbiological Diagnostic Unit - Public Health Laboratory (MDU-PHL)	MDU-PHL	Seemann T. et al
hCoV-19/Australia/VIC15916/2020	EPI_ISL_640687	7/31/20	Microbiological Diagnostic Unit - Public Health Laboratory (MDU-PHL)	MDU-PHL	Seemann T. et al
hCoV-19/Australia/VIC15918/2020	EPI_ISL_640778	7/31/20	Microbiological Diagnostic Unit - Public Health Laboratory (MDU-PHL)	MDU-PHL	Seemann T. et al
hCoV-19/Australia/VIC15921/2020	EPI_ISL_640575	7/31/20	Microbiological Diagnostic Unit - Public Health Laboratory (MDU-PHL)	MDU-PHL	Seemann T. et al
hCoV-19/Australia/VIC15927/2020	EPI_ISL_640499	7/31/20	Microbiological Diagnostic Unit - Public Health Laboratory (MDU-PHL)	MDU-PHL	Seemann T. et al
hCoV-19/Australia/VIC15929/2020	EPI_ISL_641010	8/1/20	Microbiological Diagnostic Unit - Public Health Laboratory (MDU-PHL)	MDU-PHL	Seemann T. et al
hCoV-19/Australia/VIC15931/2020	EPI_ISL_640823	7/31/20	Microbiological Diagnostic Unit - Public Health Laboratory (MDU-PHL)	MDU-PHL	Seemann T. et al
hCoV-19/Australia/VIC15932/2020	EPI_ISL_641263	7/31/20	Microbiological Diagnostic Unit - Public Health Laboratory (MDU-PHL)	MDU-PHL	Seemann T. et al
hCoV-19/Australia/VIC15933/2020	EPI_ISL_640652	8/2/20	Microbiological Diagnostic Unit - Public Health Laboratory (MDU-PHL)	MDU-PHL	Seemann T. et al
hCoV-19/Australia/VIC15935/2020	EPI_ISL_641094	7/31/20	Microbiological Diagnostic Unit - Public Health Laboratory (MDU-PHL)	MDU-PHL	Seemann T. et al
hCoV-19/Australia/VIC15936/2020	EPI_ISL_640782	7/31/20	Microbiological Diagnostic Unit - Public Health Laboratory (MDU-PHL)	MDU-PHL	Seemann T. et al
hCoV-19/Australia/VIC15937/2020	EPI_ISL_641307	8/1/20	Microbiological Diagnostic Unit - Public Health Laboratory (MDU-PHL)	MDU-PHL	Seemann T. et al
hCoV-19/Australia/VIC15939/2020	EPI_ISL_640684	8/2/20	Microbiological Diagnostic Unit - Public Health Laboratory (MDU-PHL)	MDU-PHL	Seemann T. et al
hCoV-19/Australia/VIC15942/2020	EPI_ISL_640647	7/31/20	Microbiological Diagnostic Unit - Public Health Laboratory (MDU-PHL)	MDU-PHL	Seemann T. et al
hCoV-19/Australia/VIC15944/2020	EPI_ISL_640455	8/2/20	Microbiological Diagnostic Unit - Public Health Laboratory (MDU-PHL)	MDU-PHL	Seemann T. et al
hCoV-19/Australia/VIC15945/2020	EPI_ISL_640840	8/1/20	Microbiological Diagnostic Unit - Public Health Laboratory (MDU-PHL)	MDU-PHL	Seemann T. et al
hCoV-19/Australia/VIC15946/2020	EPI_ISL_640833	8/1/20	Microbiological Diagnostic Unit - Public Health Laboratory (MDU-PHL)	MDU-PHL	Seemann T. et al
hCoV-19/Australia/VIC15950/2020	EPI_ISL_640849	8/2/20	Microbiological Diagnostic Unit - Public Health Laboratory (MDU-PHL)	MDU-PHL	Seemann T. et al
hCoV-19/Australia/VIC15954/2020	EPI_ISL_641113	7/31/20	Microbiological Diagnostic Unit - Public Health Laboratory (MDU-PHL)	MDU-PHL	Seemann T. et al
hCoV-19/Australia/VIC15958/2020	EPI_ISL_641141	8/1/20	Microbiological Diagnostic Unit - Public Health Laboratory (MDU-PHL)	MDU-PHL	Seemann T. et al
hCoV-19/Australia/VIC15959/2020	EPI_ISL_1055312	7/31/20	Microbiological Diagnostic Unit - Public Health Laboratory (MDU-PHL)	MDU-PHL	Seemann T. et al
hCoV-19/Australia/VIC15960/2020	EPI_ISL_640633	8/1/20	Microbiological Diagnostic Unit - Public Health Laboratory (MDU-PHL)	MDU-PHL	Seemann T. et al
hCoV-19/Australia/VIC15962/2020	EPI_ISL_641118	8/1/20	Microbiological Diagnostic Unit - Public Health Laboratory (MDU-PHL)	MDU-PHL	Seemann T. et al
hCoV-19/Australia/VIC15964/2020	EPI_ISL_640805	7/31/20	Microbiological Diagnostic Unit - Public Health Laboratory (MDU-PHL)	MDU-PHL	Seemann T. et al
hCoV-19/Australia/VIC15968/2020	EPI_ISL_640535	8/1/20	Microbiological Diagnostic Unit - Public Health Laboratory (MDU-PHL)	MDU-PHL	Seemann T. et al
hCoV-19/Australia/VIC15972/2020	EPI_ISL_640382	7/31/20	Microbiological Diagnostic Unit - Public Health Laboratory (MDU-PHL)	MDU-PHL	Seemann T. et al
hCoV-19/Australia/VIC15974/2020	EPI_ISL_641100	7/31/20	Microbiological Diagnostic Unit - Public Health Laboratory (MDU-PHL)	MDU-PHL	Seemann T. et al
hCoV-19/Australia/VIC15977/2020	EPI_ISL_641176	8/1/20	Microbiological Diagnostic Unit - Public Health Laboratory (MDU-PHL)	MDU-PHL	Seemann T. et al
hCoV-19/Australia/VIC15979/2020	EPI_ISL_640987	8/1/20	Microbiological Diagnostic Unit - Public Health Laboratory (MDU-PHL)	MDU-PHL	Seemann T. et al
hCoV-19/Australia/VIC15982/2020	EPI_ISL_640485	7/30/20	Microbiological Diagnostic Unit - Public Health Laboratory (MDU-PHL)	MDU-PHL	Seemann T. et al
hCoV-19/Australia/VIC15984/2020	EPI_ISL_641104	10/9/20	Microbiological Diagnostic Unit - Public Health Laboratory (MDU-PHL)	MDU-PHL	Seemann T. et al
hCoV-19/Australia/VIC15987/2020	EPI_ISL_640813	8/7/20	Microbiological Diagnostic Unit - Public Health Laboratory (MDU-PHL)	MDU-PHL	Seemann T. et al
hCoV-19/Australia/VIC15991/2020	EPI_ISL_640770	8/3/20	Microbiological Diagnostic Unit - Public Health Laboratory (MDU-PHL)	MDU-PHL	Seemann T. et al
hCoV-19/Australia/VIC15993/2020	EPI_ISL_640706	8/2/20	Microbiological Diagnostic Unit - Public Health Laboratory (MDU-PHL)	MDU-PHL	Seemann T. et al
hCoV-19/Australia/VIC15994/2020	EPI_ISL_640756	8/4/20	Microbiological Diagnostic Unit - Public Health Laboratory (MDU-PHL)	MDU-PHL	Seemann T. et al
hCoV-19/Australia/VIC15996/2020	EPI_ISL_640915	8/3/20	Microbiological Diagnostic Unit - Public Health Laboratory (MDU-PHL)	MDU-PHL	Seemann T. et al
hCoV-19/Australia/VIC15997/2020	EPI_ISL_640973	8/4/20	Microbiological Diagnostic Unit - Public Health Laboratory (MDU-PHL)	MDU-PHL	Seemann T. et al
hCoV-19/Australia/VIC16003/2020	EPI_ISL_640376	8/4/20	Microbiological Diagnostic Unit - Public Health Laboratory (MDU-PHL)	MDU-PHL	Seemann T. et al
hCoV-19/Australia/VIC16005/2020	EPI_ISL_640504	8/3/20	Microbiological Diagnostic Unit - Public Health Laboratory (MDU-PHL)	MDU-PHL	Seemann T. et al
hCoV-19/Australia/VIC16007/2020	EPI_ISL_640906	8/3/20	Microbiological Diagnostic Unit - Public Health Laboratory (MDU-PHL)	MDU-PHL	Seemann T. et al
hCoV-19/Australia/VIC16011/2020	EPI_ISL_640979	8/3/20	Microbiological Diagnostic Unit - Public Health Laboratory (MDU-PHL)	MDU-PHL	Seemann T. et al
hCoV-19/Australia/VIC16012/2020	EPI_ISL_640310	8/5/20	Microbiological Diagnostic Unit - Public Health Laboratory (MDU-PHL)	MDU-PHL	Seemann T. et al
hCoV-19/Australia/VIC16015/2020	EPI_ISL_640686	8/3/20	Microbiological Diagnostic Unit - Public Health Laboratory (MDU-PHL)	MDU-PHL	Seemann T. et al
hCoV-19/Australia/VIC16019/2020	EPI_ISL_640566	8/2/20	Microbiological Diagnostic Unit - Public Health Laboratory (MDU-PHL)	MDU-PHL	Seemann T. et al
hCoV-19/Australia/VIC16026/2020	EPI_ISL_640945	8/2/20	Microbiological Diagnostic Unit - Public Health Laboratory (MDU-PHL)	MDU-PHL	Seemann T. et al
hCoV-19/Australia/VIC16028/2020	EPI_ISL_641171	8/3/20	Microbiological Diagnostic Unit - Public Health Laboratory (MDU-PHL)	MDU-PHL	Seemann T. et al
hCoV-19/Australia/VIC16039/2020	EPI_ISL_640424	8/4/20	Microbiological Diagnostic Unit - Public Health Laboratory (MDU-PHL)	MDU-PHL	Seemann T. et al
hCoV-19/Australia/VIC16040/2020	EPI_ISL_640589	8/3/20	Microbiological Diagnostic Unit - Public Health Laboratory (MDU-PHL)	MDU-PHL	Seemann T. et al
hCoV-19/Australia/VIC16042/2020	EPI_ISL_641179	8/4/20	Microbiological Diagnostic Unit - Public Health Laboratory (MDU-PHL)	MDU-PHL	Seemann T. et al
hCoV-19/Australia/VIC16046/2020	EPI_ISL_641024	8/3/20	Microbiological Diagnostic Unit - Public Health Laboratory (MDU-PHL)	MDU-PHL	Seemann T. et al
hCoV-19/Australia/VIC16048/2020	EPI_ISL_640926	2020	Microbiological Diagnostic Unit - Public Health Laboratory (MDU-PHL)	MDU-PHL	Seemann T. et al
hCoV-19/Australia/VIC16050/2020	EPI_ISL_640371	8/4/20	Microbiological Diagnostic Unit - Public Health Laboratory (MDU-PHL)	MDU-PHL	Seemann T. et al
hCoV-19/Australia/VIC16051/2020	EPI_ISL_640648	8/4/20	Microbiological Diagnostic Unit - Public Health Laboratory (MDU-PHL)	MDU-PHL	Seemann T. et al
hCoV-19/Australia/VIC16055/2020	EPI_ISL_640461	8/4/20	Microbiological Diagnostic Unit - Public Health Laboratory (MDU-PHL)	MDU-PHL	Seemann T. et al
hCoV-19/Australia/VIC16057/2020	EPI_ISL_640548	2020	Microbiological Diagnostic Unit - Public Health Laboratory (MDU-PHL)	MDU-PHL	Seemann T. et al
hCoV-19/Australia/VIC16061/2020	EPI_ISL_641074	8/4/20	Microbiological Diagnostic Unit - Public Health Laboratory (MDU-PHL)	MDU-PHL	Seemann T. et al
hCoV-19/Australia/VIC16064/2020	EPI_ISL_641001	8/2/20	Microbiological Diagnostic Unit - Public Health Laboratory (MDU-PHL)	MDU-PHL	Seemann T. et al
hCoV-19/Australia/VIC16065/2020	EPI_ISL_641255	8/2/20	Microbiological Diagnostic Unit - Public Health Laboratory (MDU-PHL)	MDU-PHL	Seemann T. et al
hCoV-19/Australia/VIC16069/2020	EPI_ISL_640541	8/3/20	Microbiological Diagnostic Unit - Public Health Laboratory (MDU-PHL)	MDU-PHL	Seemann T. et al
hCoV-19/Australia/VIC16071/2020	EPI_ISL_640792	8/2/20	Microbiological Diagnostic Unit - Public Health Laboratory (MDU-PHL)	MDU-PHL	Seemann T. et al
hCoV-19/Australia/VIC16072/2020	EPI_ISL_640467	8/2/20	Microbiological Diagnostic Unit - Public Health Laboratory (MDU-PHL)	MDU-PHL	Seemann T. et al
hCoV-19/Australia/VIC16075/2020	EPI_ISL_640786	8/3/20	Microbiological Diagnostic Unit - Public Health Laboratory (MDU-PHL)	MDU-PHL	Seemann T. et al
hCoV-19/Australia/VIC16078/2020	EPI_ISL_640587	8/1/20	Microbiological Diagnostic Unit - Public Health Laboratory (MDU-PHL)	MDU-PHL	Seemann T. et al
hCoV-19/Australia/VIC16079/2020	EPI_ISL_640839	8/2/20	Microbiological Diagnostic Unit - Public Health Laboratory (MDU-PHL)	MDU-PHL	Seemann T. et al
hCoV-19/Australia/VIC16082/2020	EPI_ISL_640621	8/4/20	Microbiological Diagnostic Unit - Public Health Laboratory (MDU-PHL)	MDU-PHL	Seemann T. et al
hCoV-19/Australia/VIC16083/2020	EPI_ISL_641287	2020	Microbiological Diagnostic Unit - Public Health Laboratory (MDU-PHL)	MDU-PHL	Seemann T. et al
hCoV-19/Australia/VIC16085/2020	EPI_ISL_640868	8/4/20	Microbiological Diagnostic Unit - Public Health Laboratory (MDU-PHL)	MDU-PHL	Seemann T. et al
hCoV-19/Australia/VIC16088/2020	EPI_ISL_641134	8/4/20	Microbiological Diagnostic Unit - Public Health Laboratory (MDU-PHL)	MDU-PHL	Seemann T. et al
hCoV-19/Australia/VIC16091/2020	EPI_ISL_640790	8/1/20	Microbiological Diagnostic Unit - Public Health Laboratory (MDU-PHL)	MDU-PHL	Seemann T. et al
hCoV-19/Australia/VIC16092/2020	EPI_ISL_640653	8/2/20	Microbiological Diagnostic Unit - Public Health Laboratory (MDU-PHL)	MDU-PHL	Seemann T. et al
hCoV-19/Australia/VIC16093/2020	EPI_ISL_641051	8/4/20	Microbiological Diagnostic Unit - Public Health Laboratory (MDU-PHL)	MDU-PHL	Seemann T. et al
hCoV-19/Australia/VIC16095/2020	EPI_ISL_640440	2020	Microbiological Diagnostic Unit - Public Health Laboratory (MDU-PHL)	MDU-PHL	Seemann T. et al
hCoV-19/Australia/VIC16102/2020	EPI_ISL_641149	8/4/20	Microbiological Diagnostic Unit - Public Health Laboratory (MDU-PHL)	MDU-PHL	Seemann T. et al
hCoV-19/Australia/VIC16103/2020	EPI_ISL_640638	8/4/20	Microbiological Diagnostic Unit - Public Health Laboratory (MDU-PHL)	MDU-PHL	Seemann T. et al
hCoV-19/Australia/VIC16104/2020	EPI_ISL_641115	8/2/20	Microbiological Diagnostic Unit - Public Health Laboratory (MDU-PHL)	MDU-PHL	Seemann T. et al
hCoV-19/Australia/VIC16105/2020	EPI_ISL_640737	8/2/20	Microbiological Diagnostic Unit - Public Health Laboratory (MDU-PHL)	MDU-PHL	Seemann T. et al
hCoV-19/Australia/VIC16106/2020	EPI_ISL_640442	8/2/20	Microbiological Diagnostic Unit - Public Health Laboratory (MDU-PHL)	MDU-PHL	Seemann T. et al
hCoV-19/Australia/VIC16108/2020	EPI_ISL_640531	8/3/20	Microbiological Diagnostic Unit - Public Health Laboratory (MDU-PHL)	MDU-PHL	Seemann T. et al
hCoV-19/Australia/VIC16113/2020	EPI_ISL_640497	8/6/20	Microbiological Diagnostic Unit - Public Health Laboratory (MDU-PHL)	MDU-PHL	Seemann T. et al
hCoV-19/Australia/VIC16117/2020	EPI_ISL_640468	8/10/20	Microbiological Diagnostic Unit - Public Health Laboratory (MDU-PHL)	MDU-PHL	Seemann T. et al
hCoV-19/Australia/VIC16119/2020	EPI_ISL_641153	8/10/20	Microbiological Diagnostic Unit - Public Health Laboratory (MDU-PHL)	MDU-PHL	Seemann T. et al
hCoV-19/Australia/VIC16120/2020	EPI_ISL_640846	8/6/20	Microbiological Diagnostic Unit - Public Health Laboratory (MDU-PHL)	MDU-PHL	Seemann T. et al
hCoV-19/Australia/VIC16121/2020	EPI_ISL_641178	8/9/20	Microbiological Diagnostic Unit - Public Health Laboratory (MDU-PHL)	MDU-PHL	Seemann T. et al
hCoV-19/Australia/VIC16123/2020	EPI_ISL_641261	8/5/20	Microbiological Diagnostic Unit - Public Health Laboratory (MDU-PHL)	MDU-PHL	Seemann T. et al
hCoV-19/Australia/VIC16126/2020	EPI_ISL_640757	8/10/20	Microbiological Diagnostic Unit - Public Health Laboratory (MDU-PHL)	MDU-PHL	Seemann T. et al
hCoV-19/Australia/VIC16127/2020	EPI_ISL_640498	8/9/20	Microbiological Diagnostic Unit - Public Health Laboratory (MDU-PHL)	MDU-PHL	Seemann T. et al
hCoV-19/Australia/VIC16130/2020	EPI_ISL_640799	8/10/20	Microbiological Diagnostic Unit - Public Health Laboratory (MDU-PHL)	MDU-PHL	Seemann T. et al
hCoV-19/Australia/VIC16136/2020	EPI_ISL_640404	8/9/20	Microbiological Diagnostic Unit - Public Health Laboratory (MDU-PHL)	MDU-PHL	Seemann T. et al
hCoV-19/Australia/VIC16138/2020	EPI_ISL_641142	8/5/20	Microbiological Diagnostic Unit - Public Health Laboratory (MDU-PHL)	MDU-PHL	Seemann T. et al
hCoV-19/Australia/VIC16141/2020	EPI_ISL_1055313	8/6/20	Microbiological Diagnostic Unit - Public Health Laboratory (MDU-PHL)	MDU-PHL	Seemann T. et al
hCoV-19/Australia/VIC16153/2020	EPI_ISL_640427	8/6/20	Microbiological Diagnostic Unit - Public Health Laboratory (MDU-PHL)	MDU-PHL	Seemann T. et al
hCoV-19/Australia/VIC16155/2020	EPI_ISL_641164	8/10/20	Microbiological Diagnostic Unit - Public Health Laboratory (MDU-PHL)	MDU-PHL	Seemann T. et al
hCoV-19/Australia/VIC16158/2020	EPI_ISL_640631	8/10/20	Microbiological Diagnostic Unit - Public Health Laboratory (MDU-PHL)	MDU-PHL	Seemann T. et al
hCoV-19/Australia/VIC16161/2020	EPI_ISL_640510	8/10/20	Microbiological Diagnostic Unit - Public Health Laboratory (MDU-PHL)	MDU-PHL	Seemann T. et al
hCoV-19/Australia/VIC16162/2020	EPI_ISL_1055314	8/10/20	Microbiological Diagnostic Unit - Public Health Laboratory (MDU-PHL)	MDU-PHL	Seemann T. et al
hCoV-19/Australia/VIC16164/2020	EPI_ISL_640822	8/9/20	Microbiological Diagnostic Unit - Public Health Laboratory (MDU-PHL)	MDU-PHL	Seemann T. et al
hCoV-19/Australia/VIC16169/2020	EPI_ISL_640950	8/6/20	Microbiological Diagnostic Unit - Public Health Laboratory (MDU-PHL)	MDU-PHL	Seemann T. et al
hCoV-19/Australia/VIC16180/2020	EPI_ISL_641221	8/6/20	Microbiological Diagnostic Unit - Public Health Laboratory (MDU-PHL)	MDU-PHL	Seemann T. et al
hCoV-19/Australia/VIC16188/2020	EPI_ISL_640719	8/1/20	Microbiological Diagnostic Unit - Public Health Laboratory (MDU-PHL)	MDU-PHL	Seemann T. et al
hCoV-19/Australia/VIC16191/2020	EPI_ISL_640657	8/3/20	Microbiological Diagnostic Unit - Public Health Laboratory (MDU-PHL)	MDU-PHL	Seemann T. et al
hCoV-19/Australia/VIC16197/2020	EPI_ISL_640519	10/3/20	Victorian Infectious Diseases Reference Laboratory (VIDRL)	VIDRL and MDU-PHL	Caly L. et al
hCoV-19/Australia/VIC16199/2020	EPI_ISL_640588	10/3/20	Victorian Infectious Diseases Reference Laboratory (VIDRL)	VIDRL and MDU-PHL	Caly L. et al
hCoV-19/Australia/VIC16211/2020	EPI_ISL_641135	7/23/20	Microbiological Diagnostic Unit - Public Health Laboratory (MDU-PHL)	MDU-PHL	Seemann T. et al
hCoV-19/Australia/VIC16215/2020	EPI_ISL_641050	10/8/20	Microbiological Diagnostic Unit - Public Health Laboratory (MDU-PHL)	MDU-PHL	Seemann T. et al
hCoV-19/Australia/VIC16217/2020	EPI_ISL_640600	10/7/20	Microbiological Diagnostic Unit - Public Health Laboratory (MDU-PHL)	MDU-PHL	Seemann T. et al
hCoV-19/Australia/VIC16240/2020	EPI_ISL_640334	9/8/20	Microbiological Diagnostic Unit - Public Health Laboratory (MDU-PHL)	MDU-PHL	Seemann T. et al
hCoV-19/Australia/VIC16241/2020	EPI_ISL_640561	9/7/20	Microbiological Diagnostic Unit - Public Health Laboratory (MDU-PHL)	MDU-PHL	Seemann T. et al
hCoV-19/Australia/VIC16243/2020	EPI_ISL_640665	9/7/20	Microbiological Diagnostic Unit - Public Health Laboratory (MDU-PHL)	MDU-PHL	Seemann T. et al
hCoV-19/Australia/VIC16265/2020	EPI_ISL_640487	8/6/20	Microbiological Diagnostic Unit - Public Health Laboratory (MDU-PHL)	MDU-PHL	Seemann T. et al
hCoV-19/Australia/VIC16289/2020	EPI_ISL_640610	9/6/20	Microbiological Diagnostic Unit - Public Health Laboratory (MDU-PHL)	MDU-PHL	Seemann T. et al
hCoV-19/Australia/VIC163/2020	EPI_ISL_419860	3/18/20	Victorian Infectious Diseases Reference Laboratory (VIDRL)	Victorian Infectious Diseases Reference Laboratory and Microbiological Diagnostic Unit Public Health Laboratory, Doherty Institute	Caly L. et al
hCoV-19/Australia/VIC16300/2020	EPI_ISL_640872	10/17/20	Microbiological Diagnostic Unit - Public Health Laboratory (MDU-PHL)	MDU-PHL	Seemann T. et al
hCoV-19/Australia/VIC16306/2020	EPI_ISL_641187	8/4/20	Microbiological Diagnostic Unit - Public Health Laboratory (MDU-PHL)	MDU-PHL	Seemann T. et al
hCoV-19/Australia/VIC16308/2020	EPI_ISL_640470	8/2/20	Microbiological Diagnostic Unit - Public Health Laboratory (MDU-PHL)	MDU-PHL	Seemann T. et al
hCoV-19/Australia/VIC16309/2020	EPI_ISL_641257	8/4/20	Microbiological Diagnostic Unit - Public Health Laboratory (MDU-PHL)	MDU-PHL	Seemann T. et al
hCoV-19/Australia/VIC16311/2020	EPI_ISL_640632	8/3/20	Microbiological Diagnostic Unit - Public Health Laboratory (MDU-PHL)	MDU-PHL	Seemann T. et al
hCoV-19/Australia/VIC16313/2020	EPI_ISL_640373	8/4/20	Microbiological Diagnostic Unit - Public Health Laboratory (MDU-PHL)	MDU-PHL	Seemann T. et al
hCoV-19/Australia/VIC16315/2020	EPI_ISL_641185	8/4/20	Microbiological Diagnostic Unit - Public Health Laboratory (MDU-PHL)	MDU-PHL	Seemann T. et al
hCoV-19/Australia/VIC16316/2020	EPI_ISL_640841	8/4/20	Microbiological Diagnostic Unit - Public Health Laboratory (MDU-PHL)	MDU-PHL	Seemann T. et al
hCoV-19/Australia/VIC16328/2020	EPI_ISL_640941	8/3/20	Microbiological Diagnostic Unit - Public Health Laboratory (MDU-PHL)	MDU-PHL	Seemann T. et al
hCoV-19/Australia/VIC16332/2020	EPI_ISL_640940	8/5/20	Microbiological Diagnostic Unit - Public Health Laboratory (MDU-PHL)	MDU-PHL	Seemann T. et al
hCoV-19/Australia/VIC16336/2020	EPI_ISL_1055315	8/3/20	Microbiological Diagnostic Unit - Public Health Laboratory (MDU-PHL)	MDU-PHL	Seemann T. et al
hCoV-19/Australia/VIC16338/2020	EPI_ISL_640777	8/4/20	Microbiological Diagnostic Unit - Public Health Laboratory (MDU-PHL)	MDU-PHL	Seemann T. et al
hCoV-19/Australia/VIC16339/2020	EPI_ISL_641137	8/3/20	Microbiological Diagnostic Unit - Public Health Laboratory (MDU-PHL)	MDU-PHL	Seemann T. et al
hCoV-19/Australia/VIC16342/2020	EPI_ISL_1055316	8/3/20	Microbiological Diagnostic Unit - Public Health Laboratory (MDU-PHL)	MDU-PHL	Seemann T. et al
hCoV-19/Australia/VIC16343/2020	EPI_ISL_641222	8/3/20	Microbiological Diagnostic Unit - Public Health Laboratory (MDU-PHL)	MDU-PHL	Seemann T. et al
hCoV-19/Australia/VIC16346/2020	EPI_ISL_640552	8/3/20	Microbiological Diagnostic Unit - Public Health Laboratory (MDU-PHL)	MDU-PHL	Seemann T. et al
hCoV-19/Australia/VIC16347/2020	EPI_ISL_640413	8/4/20	Microbiological Diagnostic Unit - Public Health Laboratory (MDU-PHL)	MDU-PHL	Seemann T. et al
hCoV-19/Australia/VIC16350/2020	EPI_ISL_640420	8/3/20	Microbiological Diagnostic Unit - Public Health Laboratory (MDU-PHL)	MDU-PHL	Seemann T. et al
hCoV-19/Australia/VIC16357/2020	EPI_ISL_641254	8/3/20	Microbiological Diagnostic Unit - Public Health Laboratory (MDU-PHL)	MDU-PHL	Seemann T. et al
hCoV-19/Australia/VIC16359/2020	EPI_ISL_641014	8/4/20	Microbiological Diagnostic Unit - Public Health Laboratory (MDU-PHL)	MDU-PHL	Seemann T. et al
hCoV-19/Australia/VIC16365/2020	EPI_ISL_640882	8/4/20	Microbiological Diagnostic Unit - Public Health Laboratory (MDU-PHL)	MDU-PHL	Seemann T. et al
hCoV-19/Australia/VIC16374/2020	EPI_ISL_640341	8/8/20	Microbiological Diagnostic Unit - Public Health Laboratory (MDU-PHL)	MDU-PHL	Seemann T. et al
hCoV-19/Australia/VIC16379/2020	EPI_ISL_641241	8/8/20	Microbiological Diagnostic Unit - Public Health Laboratory (MDU-PHL)	MDU-PHL	Seemann T. et al
hCoV-19/Australia/VIC16388/2020	EPI_ISL_640604	8/9/20	Microbiological Diagnostic Unit - Public Health Laboratory (MDU-PHL)	MDU-PHL	Seemann T. et al
hCoV-19/Australia/VIC16389/2020	EPI_ISL_640459	8/9/20	Microbiological Diagnostic Unit - Public Health Laboratory (MDU-PHL)	MDU-PHL	Seemann T. et al
hCoV-19/Australia/VIC16392/2020	EPI_ISL_640907	8/4/20	Microbiological Diagnostic Unit - Public Health Laboratory (MDU-PHL)	MDU-PHL	Seemann T. et al
hCoV-19/Australia/VIC16394/2020	EPI_ISL_640885	8/5/20	Microbiological Diagnostic Unit - Public Health Laboratory (MDU-PHL)	MDU-PHL	Seemann T. et al
hCoV-19/Australia/VIC16395/2020	EPI_ISL_640616	8/5/20	Microbiological Diagnostic Unit - Public Health Laboratory (MDU-PHL)	MDU-PHL	Seemann T. et al
hCoV-19/Australia/VIC16400/2020	EPI_ISL_640853	8/8/20	Microbiological Diagnostic Unit - Public Health Laboratory (MDU-PHL)	MDU-PHL	Seemann T. et al
hCoV-19/Australia/VIC16402/2020	EPI_ISL_640368	8/9/20	Microbiological Diagnostic Unit - Public Health Laboratory (MDU-PHL)	MDU-PHL	Seemann T. et al
hCoV-19/Australia/VIC16407/2020	EPI_ISL_640432	8/9/20	Microbiological Diagnostic Unit - Public Health Laboratory (MDU-PHL)	MDU-PHL	Seemann T. et al
hCoV-19/Australia/VIC16410/2020	EPI_ISL_640962	8/5/20	Microbiological Diagnostic Unit - Public Health Laboratory (MDU-PHL)	MDU-PHL	Seemann T. et al
hCoV-19/Australia/VIC16413/2020	EPI_ISL_640968	8/5/20	Microbiological Diagnostic Unit - Public Health Laboratory (MDU-PHL)	MDU-PHL	Seemann T. et al
hCoV-19/Australia/VIC16417/2020	EPI_ISL_641138	8/5/20	Microbiological Diagnostic Unit - Public Health Laboratory (MDU-PHL)	MDU-PHL	Seemann T. et al
hCoV-19/Australia/VIC16419/2020	EPI_ISL_640428	8/9/20	Microbiological Diagnostic Unit - Public Health Laboratory (MDU-PHL)	MDU-PHL	Seemann T. et al
hCoV-19/Australia/VIC16421/2020	EPI_ISL_640554	7/29/20	Microbiological Diagnostic Unit - Public Health Laboratory (MDU-PHL)	MDU-PHL	Seemann T. et al
hCoV-19/Australia/VIC16427/2020	EPI_ISL_641157	2020	Microbiological Diagnostic Unit - Public Health Laboratory (MDU-PHL)	MDU-PHL	Seemann T. et al
hCoV-19/Australia/VIC16438/2020	EPI_ISL_640995	8/5/20	Microbiological Diagnostic Unit - Public Health Laboratory (MDU-PHL)	MDU-PHL	Seemann T. et al
hCoV-19/Australia/VIC16444/2020	EPI_ISL_641078	8/5/20	Microbiological Diagnostic Unit - Public Health Laboratory (MDU-PHL)	MDU-PHL	Seemann T. et al
hCoV-19/Australia/VIC16449/2020	EPI_ISL_640891	8/9/20	Microbiological Diagnostic Unit - Public Health Laboratory (MDU-PHL)	MDU-PHL	Seemann T. et al
hCoV-19/Australia/VIC16451/2020	EPI_ISL_640954	8/5/20	Microbiological Diagnostic Unit - Public Health Laboratory (MDU-PHL)	MDU-PHL	Seemann T. et al
hCoV-19/Australia/VIC16453/2020	EPI_ISL_640475	8/9/20	Microbiological Diagnostic Unit - Public Health Laboratory (MDU-PHL)	MDU-PHL	Seemann T. et al
hCoV-19/Australia/VIC16455/2020	EPI_ISL_640969	9/13/20	Microbiological Diagnostic Unit - Public Health Laboratory (MDU-PHL)	MDU-PHL	Seemann T. et al
hCoV-19/Australia/VIC16461/2020	EPI_ISL_640711	9/6/20	Microbiological Diagnostic Unit - Public Health Laboratory (MDU-PHL)	MDU-PHL	Seemann T. et al
hCoV-19/Australia/VIC16465/2020	EPI_ISL_640894	7/11/20	Microbiological Diagnostic Unit - Public Health Laboratory (MDU-PHL)	MDU-PHL	Seemann T. et al
hCoV-19/Australia/VIC16469/2020	EPI_ISL_640305	9/4/20	Microbiological Diagnostic Unit - Public Health Laboratory (MDU-PHL)	MDU-PHL	Seemann T. et al
hCoV-19/Australia/VIC16472/2020	EPI_ISL_640715	8/6/20	Microbiological Diagnostic Unit - Public Health Laboratory (MDU-PHL)	MDU-PHL	Seemann T. et al
hCoV-19/Australia/VIC16474/2020	EPI_ISL_640879	8/6/20	Microbiological Diagnostic Unit - Public Health Laboratory (MDU-PHL)	MDU-PHL	Seemann T. et al
hCoV-19/Australia/VIC16480/2020	EPI_ISL_640806	8/6/20	Microbiological Diagnostic Unit - Public Health Laboratory (MDU-PHL)	MDU-PHL	Seemann T. et al
hCoV-19/Australia/VIC16483/2020	EPI_ISL_640819	2020	Microbiological Diagnostic Unit - Public Health Laboratory (MDU-PHL)	MDU-PHL	Seemann T. et al
hCoV-19/Australia/VIC16485/2020	EPI_ISL_640675	8/6/20	Microbiological Diagnostic Unit - Public Health Laboratory (MDU-PHL)	MDU-PHL	Seemann T. et al
hCoV-19/Australia/VIC16487/2020	EPI_ISL_641212	8/6/20	Microbiological Diagnostic Unit - Public Health Laboratory (MDU-PHL)	MDU-PHL	Seemann T. et al
hCoV-19/Australia/VIC16488/2020	EPI_ISL_640436	8/6/20	Microbiological Diagnostic Unit - Public Health Laboratory (MDU-PHL)	MDU-PHL	Seemann T. et al
hCoV-19/Australia/VIC16489/2020	EPI_ISL_640619	8/6/20	Microbiological Diagnostic Unit - Public Health Laboratory (MDU-PHL)	MDU-PHL	Seemann T. et al
hCoV-19/Australia/VIC16492/2020	EPI_ISL_641167	8/6/20	Microbiological Diagnostic Unit - Public Health Laboratory (MDU-PHL)	MDU-PHL	Seemann T. et al
hCoV-19/Australia/VIC16496/2020	EPI_ISL_640735	8/6/20	Microbiological Diagnostic Unit - Public Health Laboratory (MDU-PHL)	MDU-PHL	Seemann T. et al
hCoV-19/Australia/VIC16497/2020	EPI_ISL_640339	7/25/20	Microbiological Diagnostic Unit - Public Health Laboratory (MDU-PHL)	MDU-PHL	Seemann T. et al
hCoV-19/Australia/VIC16498/2020	EPI_ISL_640673	8/9/20	Microbiological Diagnostic Unit - Public Health Laboratory (MDU-PHL)	MDU-PHL	Seemann T. et al
hCoV-19/Australia/VIC16499/2020	EPI_ISL_641123	8/9/20	Microbiological Diagnostic Unit - Public Health Laboratory (MDU-PHL)	MDU-PHL	Seemann T. et al
hCoV-19/Australia/VIC16510/2020	EPI_ISL_640496	7/23/20	Microbiological Diagnostic Unit - Public Health Laboratory (MDU-PHL)	MDU-PHL	Seemann T. et al
hCoV-19/Australia/VIC16514/2020	EPI_ISL_640533	8/10/20	Microbiological Diagnostic Unit - Public Health Laboratory (MDU-PHL)	MDU-PHL	Seemann T. et al
hCoV-19/Australia/VIC16521/2020	EPI_ISL_640707	7/23/20	Microbiological Diagnostic Unit - Public Health Laboratory (MDU-PHL)	MDU-PHL	Seemann T. et al
hCoV-19/Australia/VIC16522/2020	EPI_ISL_641122	8/9/20	Microbiological Diagnostic Unit - Public Health Laboratory (MDU-PHL)	MDU-PHL	Seemann T. et al
hCoV-19/Australia/VIC16523/2020	EPI_ISL_640798	7/25/20	Microbiological Diagnostic Unit - Public Health Laboratory (MDU-PHL)	MDU-PHL	Seemann T. et al
hCoV-19/Australia/VIC16531/2020	EPI_ISL_640758	8/8/20	Microbiological Diagnostic Unit - Public Health Laboratory (MDU-PHL)	MDU-PHL	Seemann T. et al
hCoV-19/Australia/VIC16537/2020	EPI_ISL_640736	8/9/20	Microbiological Diagnostic Unit - Public Health Laboratory (MDU-PHL)	MDU-PHL	Seemann T. et al
hCoV-19/Australia/VIC16539/2020	EPI_ISL_641249	7/23/20	Microbiological Diagnostic Unit - Public Health Laboratory (MDU-PHL)	MDU-PHL	Seemann T. et al
hCoV-19/Australia/VIC16541/2020	EPI_ISL_640355	8/3/20	Microbiological Diagnostic Unit - Public Health Laboratory (MDU-PHL)	MDU-PHL	Seemann T. et al
hCoV-19/Australia/VIC16544/2020	EPI_ISL_640944	8/7/20	Microbiological Diagnostic Unit - Public Health Laboratory (MDU-PHL)	MDU-PHL	Seemann T. et al
hCoV-19/Australia/VIC16547/2020	EPI_ISL_640793	7/23/20	Microbiological Diagnostic Unit - Public Health Laboratory (MDU-PHL)	MDU-PHL	Seemann T. et al
hCoV-19/Australia/VIC16551/2020	EPI_ISL_640603	7/23/20	Microbiological Diagnostic Unit - Public Health Laboratory (MDU-PHL)	MDU-PHL	Seemann T. et al
hCoV-19/Australia/VIC16555/2020	EPI_ISL_640708	7/24/20	Microbiological Diagnostic Unit - Public Health Laboratory (MDU-PHL)	MDU-PHL	Seemann T. et al
hCoV-19/Australia/VIC16556/2020	EPI_ISL_640972	8/3/20	Microbiological Diagnostic Unit - Public Health Laboratory (MDU-PHL)	MDU-PHL	Seemann T. et al
hCoV-19/Australia/VIC16558/2020	EPI_ISL_640936	8/8/20	Microbiological Diagnostic Unit - Public Health Laboratory (MDU-PHL)	MDU-PHL	Seemann T. et al
hCoV-19/Australia/VIC16564/2020	EPI_ISL_640612	8/10/20	Microbiological Diagnostic Unit - Public Health Laboratory (MDU-PHL)	MDU-PHL	Seemann T. et al
hCoV-19/Australia/VIC16565/2020	EPI_ISL_640445	8/10/20	Microbiological Diagnostic Unit - Public Health Laboratory (MDU-PHL)	MDU-PHL	Seemann T. et al
hCoV-19/Australia/VIC16568/2020	EPI_ISL_641268	8/10/20	Microbiological Diagnostic Unit - Public Health Laboratory (MDU-PHL)	MDU-PHL	Seemann T. et al
hCoV-19/Australia/VIC16569/2020	EPI_ISL_640398	8/11/20	Microbiological Diagnostic Unit - Public Health Laboratory (MDU-PHL)	MDU-PHL	Seemann T. et al
hCoV-19/Australia/VIC16571/2020	EPI_ISL_649149	8/11/20	Microbiological Diagnostic Unit - Public Health Laboratory (MDU-PHL), The Peter Doherty Institute for Infection and Immunity	Microbiological Diagnostic Unit - Public Health Laboratory (MDU-PHL), The Peter Doherty Institute for Infection and Immunity	Seemann et al
hCoV-19/Australia/VIC166/2020	EPI_ISL_419863	3/18/20	Victorian Infectious Diseases Reference Laboratory (VIDRL)	Victorian Infectious Diseases Reference Laboratory and Microbiological Diagnostic Unit Public Health Laboratory, Doherty Institute	Caly L. et al
hCoV-19/Australia/VIC16624/2020	EPI_ISL_641058	8/5/20	Microbiological Diagnostic Unit - Public Health Laboratory (MDU-PHL)	MDU-PHL	Seemann T. et al
hCoV-19/Australia/VIC16628/2020	EPI_ISL_640692	8/7/20	Microbiological Diagnostic Unit - Public Health Laboratory (MDU-PHL)	MDU-PHL	Seemann T. et al
hCoV-19/Australia/VIC16634/2020	EPI_ISL_641124	8/8/20	Microbiological Diagnostic Unit - Public Health Laboratory (MDU-PHL)	MDU-PHL	Seemann T. et al
hCoV-19/Australia/VIC16637/2020	EPI_ISL_640794	8/8/20	Microbiological Diagnostic Unit - Public Health Laboratory (MDU-PHL)	MDU-PHL	Seemann T. et al
hCoV-19/Australia/VIC16646/2020	EPI_ISL_640321	8/8/20	Microbiological Diagnostic Unit - Public Health Laboratory (MDU-PHL)	MDU-PHL	Seemann T. et al
hCoV-19/Australia/VIC16654/2020	EPI_ISL_640400	8/8/20	Microbiological Diagnostic Unit - Public Health Laboratory (MDU-PHL)	MDU-PHL	Seemann T. et al
hCoV-19/Australia/VIC16663/2020	EPI_ISL_640789	8/3/20	Microbiological Diagnostic Unit - Public Health Laboratory (MDU-PHL)	MDU-PHL	Seemann T. et al
hCoV-19/Australia/VIC16664/2020	EPI_ISL_640842	8/5/20	Microbiological Diagnostic Unit - Public Health Laboratory (MDU-PHL)	MDU-PHL	Seemann T. et al
hCoV-19/Australia/VIC16692/2020	EPI_ISL_649151	8/4/20	Microbiological Diagnostic Unit - Public Health Laboratory (MDU-PHL), The Peter Doherty Institute for Infection and Immunity	Microbiological Diagnostic Unit - Public Health Laboratory (MDU-PHL), The Peter Doherty Institute for Infection and Immunity	Seemann et al
hCoV-19/Australia/VIC16694/2020	EPI_ISL_640747	8/5/20	Microbiological Diagnostic Unit - Public Health Laboratory (MDU-PHL)	MDU-PHL	Seemann T. et al
hCoV-19/Australia/VIC167/2020	EPI_ISL_419864	3/18/20	Victorian Infectious Diseases Reference Laboratory (VIDRL)	Victorian Infectious Diseases Reference Laboratory and Microbiological Diagnostic Unit Public Health Laboratory, Doherty Institute	Caly L. et al
hCoV-19/Australia/VIC16714/2020	EPI_ISL_640378	8/8/20	Microbiological Diagnostic Unit - Public Health Laboratory (MDU-PHL)	MDU-PHL	Seemann T. et al
hCoV-19/Australia/VIC16728/2020	EPI_ISL_663554	8/7/20	Microbiological Diagnostic Unit - Public Health Laboratory (MDU-PHL)	MDU-PHL	Seemann T. et al
hCoV-19/Australia/VIC16731/2020	EPI_ISL_663556	8/8/20	Microbiological Diagnostic Unit - Public Health Laboratory (MDU-PHL)	MDU-PHL	Seemann T. et al
hCoV-19/Australia/VIC16733/2020	EPI_ISL_663558	8/8/20	Microbiological Diagnostic Unit - Public Health Laboratory (MDU-PHL)	MDU-PHL	Seemann T. et al
hCoV-19/Australia/VIC16734/2020	EPI_ISL_663559	8/8/20	Microbiological Diagnostic Unit - Public Health Laboratory (MDU-PHL)	MDU-PHL	Seemann T. et al
hCoV-19/Australia/VIC16742/2020	EPI_ISL_663562	8/8/20	Microbiological Diagnostic Unit - Public Health Laboratory (MDU-PHL)	MDU-PHL	Seemann T. et al
hCoV-19/Australia/VIC16753/2020	EPI_ISL_663568	8/8/20	Microbiological Diagnostic Unit - Public Health Laboratory (MDU-PHL)	MDU-PHL	Seemann T. et al
hCoV-19/Australia/VIC16767/2020	EPI_ISL_663573	8/9/20	Microbiological Diagnostic Unit - Public Health Laboratory (MDU-PHL)	MDU-PHL	Seemann T. et al
hCoV-19/Australia/VIC16771/2020	EPI_ISL_663574	8/10/20	Microbiological Diagnostic Unit - Public Health Laboratory (MDU-PHL)	MDU-PHL	Seemann T. et al
hCoV-19/Australia/VIC16774/2020	EPI_ISL_663576	8/10/20	Microbiological Diagnostic Unit - Public Health Laboratory (MDU-PHL)	MDU-PHL	Seemann T. et al
hCoV-19/Australia/VIC16780/2020	EPI_ISL_663577	8/10/20	Microbiological Diagnostic Unit - Public Health Laboratory (MDU-PHL)	MDU-PHL	Seemann T. et al
hCoV-19/Australia/VIC16782/2020	EPI_ISL_663578	8/10/20	Microbiological Diagnostic Unit - Public Health Laboratory (MDU-PHL)	MDU-PHL	Seemann T. et al
hCoV-19/Australia/VIC16785/2020	EPI_ISL_663579	8/10/20	Microbiological Diagnostic Unit - Public Health Laboratory (MDU-PHL)	MDU-PHL	Seemann T. et al
hCoV-19/Australia/VIC16799/2020	EPI_ISL_663584	8/11/20	Microbiological Diagnostic Unit - Public Health Laboratory (MDU-PHL)	MDU-PHL	Seemann T. et al
hCoV-19/Australia/VIC16800/2020	EPI_ISL_663585	8/11/20	Microbiological Diagnostic Unit - Public Health Laboratory (MDU-PHL)	MDU-PHL	Seemann T. et al
hCoV-19/Australia/VIC16818/2020	EPI_ISL_663586	8/12/20	Microbiological Diagnostic Unit - Public Health Laboratory (MDU-PHL)	MDU-PHL	Seemann T. et al
hCoV-19/Australia/VIC16821/2020	EPI_ISL_663587	8/12/20	Microbiological Diagnostic Unit - Public Health Laboratory (MDU-PHL)	MDU-PHL	Seemann T. et al
hCoV-19/Australia/VIC16826/2020	EPI_ISL_663589	8/12/20	Microbiological Diagnostic Unit - Public Health Laboratory (MDU-PHL)	MDU-PHL	Seemann T. et al
hCoV-19/Australia/VIC16834/2020	EPI_ISL_663593	8/12/20	Microbiological Diagnostic Unit - Public Health Laboratory (MDU-PHL)	MDU-PHL	Seemann T. et al
hCoV-19/Australia/VIC16839/2020	EPI_ISL_663598	8/16/20	Microbiological Diagnostic Unit - Public Health Laboratory (MDU-PHL)	MDU-PHL	Seemann T. et al
hCoV-19/Australia/VIC16841/2020	EPI_ISL_663600	8/6/20	Microbiological Diagnostic Unit - Public Health Laboratory (MDU-PHL)	MDU-PHL	Seemann T. et al
hCoV-19/Australia/VIC16850/2020	EPI_ISL_663604	8/16/20	Microbiological Diagnostic Unit - Public Health Laboratory (MDU-PHL)	MDU-PHL	Seemann T. et al
hCoV-19/Australia/VIC16852/2020	EPI_ISL_663605	8/16/20	Microbiological Diagnostic Unit - Public Health Laboratory (MDU-PHL)	MDU-PHL	Seemann T. et al
hCoV-19/Australia/VIC16853/2020	EPI_ISL_663606	8/16/20	Microbiological Diagnostic Unit - Public Health Laboratory (MDU-PHL)	MDU-PHL	Seemann T. et al
hCoV-19/Australia/VIC16854/2020	EPI_ISL_663607	8/16/20	Microbiological Diagnostic Unit - Public Health Laboratory (MDU-PHL)	MDU-PHL	Seemann T. et al
hCoV-19/Australia/VIC16857/2020	EPI_ISL_663609	8/20/20	Microbiological Diagnostic Unit - Public Health Laboratory (MDU-PHL)	MDU-PHL	Seemann T. et al
hCoV-19/Australia/VIC16860/2020	EPI_ISL_1055318	8/18/20	Microbiological Diagnostic Unit - Public Health Laboratory (MDU-PHL)	MDU-PHL	Seemann T. et al
hCoV-19/Australia/VIC16863/2020	EPI_ISL_663612	8/6/20	Microbiological Diagnostic Unit - Public Health Laboratory (MDU-PHL)	MDU-PHL	Seemann T. et al
hCoV-19/Australia/VIC16869/2020	EPI_ISL_663614	8/18/20	Microbiological Diagnostic Unit - Public Health Laboratory (MDU-PHL)	MDU-PHL	Seemann T. et al
hCoV-19/Australia/VIC16874/2020	EPI_ISL_663616	2020	Microbiological Diagnostic Unit - Public Health Laboratory (MDU-PHL)	MDU-PHL	Seemann T. et al
hCoV-19/Australia/VIC16875/2020	EPI_ISL_663617	8/6/20	Microbiological Diagnostic Unit - Public Health Laboratory (MDU-PHL)	MDU-PHL	Seemann T. et al
hCoV-19/Australia/VIC16879/2020	EPI_ISL_663618	2020	Microbiological Diagnostic Unit - Public Health Laboratory (MDU-PHL)	MDU-PHL	Seemann T. et al
hCoV-19/Australia/VIC16883/2020	EPI_ISL_663622	8/6/20	Microbiological Diagnostic Unit - Public Health Laboratory (MDU-PHL)	MDU-PHL	Seemann T. et al
hCoV-19/Australia/VIC16886/2020	EPI_ISL_663623	8/6/20	Microbiological Diagnostic Unit - Public Health Laboratory (MDU-PHL)	MDU-PHL	Seemann T. et al
hCoV-19/Australia/VIC16887/2020	EPI_ISL_663624	8/6/20	Microbiological Diagnostic Unit - Public Health Laboratory (MDU-PHL)	MDU-PHL	Seemann T. et al
hCoV-19/Australia/VIC16889/2020	EPI_ISL_663625	8/5/20	Microbiological Diagnostic Unit - Public Health Laboratory (MDU-PHL)	MDU-PHL	Seemann T. et al
hCoV-19/Australia/VIC16894/2020	EPI_ISL_663628	8/6/20	Microbiological Diagnostic Unit - Public Health Laboratory (MDU-PHL)	MDU-PHL	Seemann T. et al
hCoV-19/Australia/VIC16896/2020	EPI_ISL_663629	8/4/20	Microbiological Diagnostic Unit - Public Health Laboratory (MDU-PHL)	MDU-PHL	Seemann T. et al
hCoV-19/Australia/VIC16900/2020	EPI_ISL_663632	2020	Microbiological Diagnostic Unit - Public Health Laboratory (MDU-PHL)	MDU-PHL	Seemann T. et al
hCoV-19/Australia/VIC16901/2020	EPI_ISL_663633	8/6/20	Microbiological Diagnostic Unit - Public Health Laboratory (MDU-PHL)	MDU-PHL	Seemann T. et al
hCoV-19/Australia/VIC16910/2020	EPI_ISL_663635	2020	Microbiological Diagnostic Unit - Public Health Laboratory (MDU-PHL)	MDU-PHL	Seemann T. et al
hCoV-19/Australia/VIC16913/2020	EPI_ISL_663637	8/4/20	Microbiological Diagnostic Unit - Public Health Laboratory (MDU-PHL)	MDU-PHL	Seemann T. et al
hCoV-19/Australia/VIC16915/2020	EPI_ISL_663639	8/4/20	Microbiological Diagnostic Unit - Public Health Laboratory (MDU-PHL)	MDU-PHL	Seemann T. et al
hCoV-19/Australia/VIC16918/2020	EPI_ISL_663641	8/6/20	Microbiological Diagnostic Unit - Public Health Laboratory (MDU-PHL)	MDU-PHL	Seemann T. et al
hCoV-19/Australia/VIC16921/2020	EPI_ISL_663643	8/7/20	Microbiological Diagnostic Unit - Public Health Laboratory (MDU-PHL)	MDU-PHL	Seemann T. et al
hCoV-19/Australia/VIC16924/2020	EPI_ISL_663532	8/6/20	Microbiological Diagnostic Unit - Public Health Laboratory (MDU-PHL)	MDU-PHL	Seemann T. et al
hCoV-19/Australia/VIC16925/2020	EPI_ISL_663533	8/6/20	Microbiological Diagnostic Unit - Public Health Laboratory (MDU-PHL)	MDU-PHL	Seemann T. et al
hCoV-19/Australia/VIC16935/2020	EPI_ISL_663646	2020	Microbiological Diagnostic Unit - Public Health Laboratory (MDU-PHL)	MDU-PHL	Seemann T. et al
hCoV-19/Australia/VIC16937/2020	EPI_ISL_663647	8/5/20	Microbiological Diagnostic Unit - Public Health Laboratory (MDU-PHL)	MDU-PHL	Seemann T. et al
hCoV-19/Australia/VIC16938/2020	EPI_ISL_663648	8/5/20	Microbiological Diagnostic Unit - Public Health Laboratory (MDU-PHL)	MDU-PHL	Seemann T. et al
hCoV-19/Australia/VIC16940/2020	EPI_ISL_663650	8/5/20	Microbiological Diagnostic Unit - Public Health Laboratory (MDU-PHL)	MDU-PHL	Seemann T. et al
hCoV-19/Australia/VIC16942/2020	EPI_ISL_663652	8/4/20	Microbiological Diagnostic Unit - Public Health Laboratory (MDU-PHL)	MDU-PHL	Seemann T. et al
hCoV-19/Australia/VIC16943/2020	EPI_ISL_663653	8/5/20	Microbiological Diagnostic Unit - Public Health Laboratory (MDU-PHL)	MDU-PHL	Seemann T. et al
hCoV-19/Australia/VIC16944/2020	EPI_ISL_663654	8/6/20	Microbiological Diagnostic Unit - Public Health Laboratory (MDU-PHL)	MDU-PHL	Seemann T. et al
hCoV-19/Australia/VIC16945/2020	EPI_ISL_663655	8/4/20	Microbiological Diagnostic Unit - Public Health Laboratory (MDU-PHL)	MDU-PHL	Seemann T. et al
hCoV-19/Australia/VIC16949/2020	EPI_ISL_663659	2020	Microbiological Diagnostic Unit - Public Health Laboratory (MDU-PHL)	MDU-PHL	Seemann T. et al
hCoV-19/Australia/VIC16960/2020	EPI_ISL_663661	8/19/20	Microbiological Diagnostic Unit - Public Health Laboratory (MDU-PHL)	MDU-PHL	Seemann T. et al
hCoV-19/Australia/VIC16965/2020	EPI_ISL_663663	8/20/20	Microbiological Diagnostic Unit - Public Health Laboratory (MDU-PHL)	MDU-PHL	Seemann T. et al
hCoV-19/Australia/VIC16979/2020	EPI_ISL_663669	8/15/20	Microbiological Diagnostic Unit - Public Health Laboratory (MDU-PHL)	MDU-PHL	Seemann T. et al
hCoV-19/Australia/VIC16983/2020	EPI_ISL_663670	8/17/20	Microbiological Diagnostic Unit - Public Health Laboratory (MDU-PHL)	MDU-PHL	Seemann T. et al
hCoV-19/Australia/VIC16986/2020	EPI_ISL_663672	8/17/20	Microbiological Diagnostic Unit - Public Health Laboratory (MDU-PHL)	MDU-PHL	Seemann T. et al
hCoV-19/Australia/VIC16988/2020	EPI_ISL_663538	8/17/20	Microbiological Diagnostic Unit - Public Health Laboratory (MDU-PHL)	MDU-PHL	Seemann T. et al
hCoV-19/Australia/VIC16996/2020	EPI_ISL_663676	8/7/20	Microbiological Diagnostic Unit - Public Health Laboratory (MDU-PHL)	MDU-PHL	Seemann T. et al
hCoV-19/Australia/VIC16997/2020	EPI_ISL_663677	8/4/20	Microbiological Diagnostic Unit - Public Health Laboratory (MDU-PHL)	MDU-PHL	Seemann T. et al
hCoV-19/Australia/VIC16999/2020	EPI_ISL_663679	8/5/20	Microbiological Diagnostic Unit - Public Health Laboratory (MDU-PHL)	MDU-PHL	Seemann T. et al
hCoV-19/Australia/VIC170/2020	EPI_ISL_419867	3/18/20	Victorian Infectious Diseases Reference Laboratory (VIDRL)	Victorian Infectious Diseases Reference Laboratory and Microbiological Diagnostic Unit Public Health Laboratory, Doherty Institute	Caly L. et al
hCoV-19/Australia/VIC17001/2020	EPI_ISL_663680	2020	Microbiological Diagnostic Unit - Public Health Laboratory (MDU-PHL)	MDU-PHL	Seemann T. et al
hCoV-19/Australia/VIC17004/2020	EPI_ISL_663681	8/4/20	Microbiological Diagnostic Unit - Public Health Laboratory (MDU-PHL)	MDU-PHL	Seemann T. et al
hCoV-19/Australia/VIC17005/2020	EPI_ISL_663682	8/4/20	Microbiological Diagnostic Unit - Public Health Laboratory (MDU-PHL)	MDU-PHL	Seemann T. et al
hCoV-19/Australia/VIC17006/2020	EPI_ISL_663683	7/21/20	Microbiological Diagnostic Unit - Public Health Laboratory (MDU-PHL)	MDU-PHL	Seemann T. et al
hCoV-19/Australia/VIC17010/2020	EPI_ISL_663685	2020	Microbiological Diagnostic Unit - Public Health Laboratory (MDU-PHL)	MDU-PHL	Seemann T. et al
hCoV-19/Australia/VIC17021/2020	EPI_ISL_663688	8/7/20	Microbiological Diagnostic Unit - Public Health Laboratory (MDU-PHL)	MDU-PHL	Seemann T. et al
hCoV-19/Australia/VIC17025/2020	EPI_ISL_663690	2020	Microbiological Diagnostic Unit - Public Health Laboratory (MDU-PHL)	MDU-PHL	Seemann T. et al
hCoV-19/Australia/VIC17028/2020	EPI_ISL_663692	8/7/20	Microbiological Diagnostic Unit - Public Health Laboratory (MDU-PHL)	MDU-PHL	Seemann T. et al
hCoV-19/Australia/VIC17029/2020	EPI_ISL_663693	8/13/20	Microbiological Diagnostic Unit - Public Health Laboratory (MDU-PHL)	MDU-PHL	Seemann T. et al
hCoV-19/Australia/VIC17033/2020	EPI_ISL_663695	10/22/20	Microbiological Diagnostic Unit - Public Health Laboratory (MDU-PHL)	MDU-PHL	Seemann T. et al
hCoV-19/Australia/VIC17040/2020	EPI_ISL_663697	8/13/20	Microbiological Diagnostic Unit - Public Health Laboratory (MDU-PHL)	MDU-PHL	Seemann T. et al
hCoV-19/Australia/VIC17041/2020	EPI_ISL_663698	8/14/20	Microbiological Diagnostic Unit - Public Health Laboratory (MDU-PHL)	MDU-PHL	Seemann T. et al
hCoV-19/Australia/VIC17042/2020	EPI_ISL_663699	8/14/20	Microbiological Diagnostic Unit - Public Health Laboratory (MDU-PHL)	MDU-PHL	Seemann T. et al
hCoV-19/Australia/VIC17043/2020	EPI_ISL_663700	8/14/20	Microbiological Diagnostic Unit - Public Health Laboratory (MDU-PHL)	MDU-PHL	Seemann T. et al
hCoV-19/Australia/VIC17044/2020	EPI_ISL_663701	8/14/20	Microbiological Diagnostic Unit - Public Health Laboratory (MDU-PHL)	MDU-PHL	Seemann T. et al
hCoV-19/Australia/VIC17045/2020	EPI_ISL_663702	8/14/20	Microbiological Diagnostic Unit - Public Health Laboratory (MDU-PHL)	MDU-PHL	Seemann T. et al
hCoV-19/Australia/VIC17047/2020	EPI_ISL_663703	7/31/20	Microbiological Diagnostic Unit - Public Health Laboratory (MDU-PHL)	MDU-PHL	Seemann T. et al
hCoV-19/Australia/VIC17048/2020	EPI_ISL_663704	7/31/20	Microbiological Diagnostic Unit - Public Health Laboratory (MDU-PHL)	MDU-PHL	Seemann T. et al
hCoV-19/Australia/VIC17049/2020	EPI_ISL_663705	7/31/20	Microbiological Diagnostic Unit - Public Health Laboratory (MDU-PHL)	MDU-PHL	Seemann T. et al
hCoV-19/Australia/VIC17050/2020	EPI_ISL_663706	8/1/20	Microbiological Diagnostic Unit - Public Health Laboratory (MDU-PHL)	MDU-PHL	Seemann T. et al
hCoV-19/Australia/VIC17052/2020	EPI_ISL_663708	8/1/20	Microbiological Diagnostic Unit - Public Health Laboratory (MDU-PHL)	MDU-PHL	Seemann T. et al
hCoV-19/Australia/VIC17053/2020	EPI_ISL_663709	8/2/20	Microbiological Diagnostic Unit - Public Health Laboratory (MDU-PHL)	MDU-PHL	Seemann T. et al
hCoV-19/Australia/VIC17055/2020	EPI_ISL_1033125	8/4/20	Microbiological Diagnostic Unit - Public Health Laboratory (MDU-PHL)	MDU-PHL	Seemann T. et al
hCoV-19/Australia/VIC17056/2020	EPI_ISL_663710	8/4/20	Microbiological Diagnostic Unit - Public Health Laboratory (MDU-PHL)	MDU-PHL	Seemann T. et al
hCoV-19/Australia/VIC17057/2020	EPI_ISL_663711	8/5/20	Microbiological Diagnostic Unit - Public Health Laboratory (MDU-PHL)	MDU-PHL	Seemann T. et al
hCoV-19/Australia/VIC17066/2020	EPI_ISL_663713	8/6/20	Microbiological Diagnostic Unit - Public Health Laboratory (MDU-PHL)	MDU-PHL	Seemann T. et al
hCoV-19/Australia/VIC17067/2020	EPI_ISL_663714	8/7/20	Microbiological Diagnostic Unit - Public Health Laboratory (MDU-PHL)	MDU-PHL	Seemann T. et al
hCoV-19/Australia/VIC17068/2020	EPI_ISL_663715	8/6/20	Microbiological Diagnostic Unit - Public Health Laboratory (MDU-PHL)	MDU-PHL	Seemann T. et al
hCoV-19/Australia/VIC17069/2020	EPI_ISL_663544	8/14/20	Microbiological Diagnostic Unit - Public Health Laboratory (MDU-PHL)	MDU-PHL	Seemann T. et al
hCoV-19/Australia/VIC17070/2020	EPI_ISL_663716	8/14/20	Microbiological Diagnostic Unit - Public Health Laboratory (MDU-PHL)	MDU-PHL	Seemann T. et al
hCoV-19/Australia/VIC17071/2020	EPI_ISL_663717	8/9/20	Microbiological Diagnostic Unit - Public Health Laboratory (MDU-PHL)	MDU-PHL	Seemann T. et al
hCoV-19/Australia/VIC17080/2020	EPI_ISL_663720	8/8/20	Microbiological Diagnostic Unit - Public Health Laboratory (MDU-PHL)	MDU-PHL	Seemann T. et al
hCoV-19/Australia/VIC17081/2020	EPI_ISL_663721	8/12/20	Microbiological Diagnostic Unit - Public Health Laboratory (MDU-PHL)	MDU-PHL	Seemann T. et al
hCoV-19/Australia/VIC17086/2020	EPI_ISL_663724	8/7/20	Microbiological Diagnostic Unit - Public Health Laboratory (MDU-PHL)	MDU-PHL	Seemann T. et al
hCoV-19/Australia/VIC17092/2020	EPI_ISL_663727	8/14/20	Microbiological Diagnostic Unit - Public Health Laboratory (MDU-PHL)	MDU-PHL	Seemann T. et al
hCoV-19/Australia/VIC17094/2020	EPI_ISL_663728	8/7/20	Microbiological Diagnostic Unit - Public Health Laboratory (MDU-PHL)	MDU-PHL	Seemann T. et al
hCoV-19/Australia/VIC171/2020	EPI_ISL_419868	3/18/20	Victorian Infectious Diseases Reference Laboratory (VIDRL)	Victorian Infectious Diseases Reference Laboratory and Microbiological Diagnostic Unit Public Health Laboratory, Doherty Institute	Caly L. et al
hCoV-19/Australia/VIC17101/2020	EPI_ISL_663732	8/6/20	Microbiological Diagnostic Unit - Public Health Laboratory (MDU-PHL)	MDU-PHL	Seemann T. et al
hCoV-19/Australia/VIC17103/2020	EPI_ISL_663733	8/6/20	Microbiological Diagnostic Unit - Public Health Laboratory (MDU-PHL)	MDU-PHL	Seemann T. et al
hCoV-19/Australia/VIC17105/2020	EPI_ISL_663734	8/6/20	Microbiological Diagnostic Unit - Public Health Laboratory (MDU-PHL)	MDU-PHL	Seemann T. et al
hCoV-19/Australia/VIC17109/2020	EPI_ISL_663737	8/6/20	Microbiological Diagnostic Unit - Public Health Laboratory (MDU-PHL)	MDU-PHL	Seemann T. et al
hCoV-19/Australia/VIC17114/2020	EPI_ISL_663739	8/11/20	Microbiological Diagnostic Unit - Public Health Laboratory (MDU-PHL)	MDU-PHL	Seemann T. et al
hCoV-19/Australia/VIC17116/2020	EPI_ISL_663740	8/14/20	Microbiological Diagnostic Unit - Public Health Laboratory (MDU-PHL)	MDU-PHL	Seemann T. et al
hCoV-19/Australia/VIC17119/2020	EPI_ISL_663742	8/6/20	Microbiological Diagnostic Unit - Public Health Laboratory (MDU-PHL)	MDU-PHL	Seemann T. et al
hCoV-19/Australia/VIC17120/2020	EPI_ISL_663743	8/6/20	Microbiological Diagnostic Unit - Public Health Laboratory (MDU-PHL)	MDU-PHL	Seemann T. et al
hCoV-19/Australia/VIC17125/2020	EPI_ISL_663747	8/10/20	Microbiological Diagnostic Unit - Public Health Laboratory (MDU-PHL)	MDU-PHL	Seemann T. et al
hCoV-19/Australia/VIC17126/2020	EPI_ISL_663748	8/14/20	Microbiological Diagnostic Unit - Public Health Laboratory (MDU-PHL)	MDU-PHL	Seemann T. et al
hCoV-19/Australia/VIC17127/2020	EPI_ISL_663749	8/16/20	Microbiological Diagnostic Unit - Public Health Laboratory (MDU-PHL)	MDU-PHL	Seemann T. et al
hCoV-19/Australia/VIC17128/2020	EPI_ISL_663750	8/14/20	Microbiological Diagnostic Unit - Public Health Laboratory (MDU-PHL)	MDU-PHL	Seemann T. et al
hCoV-19/Australia/VIC17130/2020	EPI_ISL_663751	8/9/20	Microbiological Diagnostic Unit - Public Health Laboratory (MDU-PHL)	MDU-PHL	Seemann T. et al
hCoV-19/Australia/VIC17131/2020	EPI_ISL_663752	8/11/20	Microbiological Diagnostic Unit - Public Health Laboratory (MDU-PHL)	MDU-PHL	Seemann T. et al
hCoV-19/Australia/VIC17132/2020	EPI_ISL_663753	8/3/20	Microbiological Diagnostic Unit - Public Health Laboratory (MDU-PHL)	MDU-PHL	Seemann T. et al
hCoV-19/Australia/VIC17134/2020	EPI_ISL_663755	8/11/20	Microbiological Diagnostic Unit - Public Health Laboratory (MDU-PHL)	MDU-PHL	Seemann T. et al
hCoV-19/Australia/VIC17137/2020	EPI_ISL_663756	8/7/20	Microbiological Diagnostic Unit - Public Health Laboratory (MDU-PHL)	MDU-PHL	Seemann T. et al
hCoV-19/Australia/VIC17138/2020	EPI_ISL_663757	8/14/20	Microbiological Diagnostic Unit - Public Health Laboratory (MDU-PHL)	MDU-PHL	Seemann T. et al
hCoV-19/Australia/VIC17141/2020	EPI_ISL_663758	8/11/20	Microbiological Diagnostic Unit - Public Health Laboratory (MDU-PHL)	MDU-PHL	Seemann T. et al
hCoV-19/Australia/VIC17142/2020	EPI_ISL_663759	8/14/20	Microbiological Diagnostic Unit - Public Health Laboratory (MDU-PHL)	MDU-PHL	Seemann T. et al
hCoV-19/Australia/VIC17144/2020	EPI_ISL_663760	8/15/20	Microbiological Diagnostic Unit - Public Health Laboratory (MDU-PHL)	MDU-PHL	Seemann T. et al
hCoV-19/Australia/VIC17146/2020	EPI_ISL_663762	8/14/20	Microbiological Diagnostic Unit - Public Health Laboratory (MDU-PHL)	MDU-PHL	Seemann T. et al
hCoV-19/Australia/VIC17147/2020	EPI_ISL_663763	8/15/20	Microbiological Diagnostic Unit - Public Health Laboratory (MDU-PHL)	MDU-PHL	Seemann T. et al
hCoV-19/Australia/VIC17148/2020	EPI_ISL_663764	8/14/20	Microbiological Diagnostic Unit - Public Health Laboratory (MDU-PHL)	MDU-PHL	Seemann T. et al
hCoV-19/Australia/VIC17149/2020	EPI_ISL_663765	8/17/20	Microbiological Diagnostic Unit - Public Health Laboratory (MDU-PHL)	MDU-PHL	Seemann T. et al
hCoV-19/Australia/VIC17150/2020	EPI_ISL_663766	8/14/20	Microbiological Diagnostic Unit - Public Health Laboratory (MDU-PHL)	MDU-PHL	Seemann T. et al
hCoV-19/Australia/VIC17152/2020	EPI_ISL_1033126	8/14/20	Microbiological Diagnostic Unit - Public Health Laboratory (MDU-PHL)	MDU-PHL	Seemann T. et al
hCoV-19/Australia/VIC17153/2020	EPI_ISL_663768	8/15/20	Microbiological Diagnostic Unit - Public Health Laboratory (MDU-PHL)	MDU-PHL	Seemann T. et al
hCoV-19/Australia/VIC17154/2020	EPI_ISL_663769	8/15/20	Microbiological Diagnostic Unit - Public Health Laboratory (MDU-PHL)	MDU-PHL	Seemann T. et al
hCoV-19/Australia/VIC17156/2020	EPI_ISL_663770	8/15/20	Microbiological Diagnostic Unit - Public Health Laboratory (MDU-PHL)	MDU-PHL	Seemann T. et al
hCoV-19/Australia/VIC17158/2020	EPI_ISL_663771	8/15/20	Microbiological Diagnostic Unit - Public Health Laboratory (MDU-PHL)	MDU-PHL	Seemann T. et al
hCoV-19/Australia/VIC17159/2020	EPI_ISL_663772	8/16/20	Microbiological Diagnostic Unit - Public Health Laboratory (MDU-PHL)	MDU-PHL	Seemann T. et al
hCoV-19/Australia/VIC17162/2020	EPI_ISL_663774	8/15/20	Microbiological Diagnostic Unit - Public Health Laboratory (MDU-PHL)	MDU-PHL	Seemann T. et al
hCoV-19/Australia/VIC17165/2020	EPI_ISL_663776	8/15/20	Microbiological Diagnostic Unit - Public Health Laboratory (MDU-PHL)	MDU-PHL	Seemann T. et al
hCoV-19/Australia/VIC17167/2020	EPI_ISL_663777	8/15/20	Microbiological Diagnostic Unit - Public Health Laboratory (MDU-PHL)	MDU-PHL	Seemann T. et al
hCoV-19/Australia/VIC17170/2020	EPI_ISL_1033127	8/15/20	Microbiological Diagnostic Unit - Public Health Laboratory (MDU-PHL)	MDU-PHL	Seemann T. et al
hCoV-19/Australia/VIC17171/2020	EPI_ISL_663778	8/15/20	Microbiological Diagnostic Unit - Public Health Laboratory (MDU-PHL)	MDU-PHL	Seemann T. et al
hCoV-19/Australia/VIC17184/2020	EPI_ISL_663782	2020	Microbiological Diagnostic Unit - Public Health Laboratory (MDU-PHL)	MDU-PHL	Seemann T. et al
hCoV-19/Australia/VIC17192/2020	EPI_ISL_663785	7/31/20	Microbiological Diagnostic Unit - Public Health Laboratory (MDU-PHL)	MDU-PHL	Seemann T. et al
hCoV-19/Australia/VIC17193/2020	EPI_ISL_663786	8/1/20	Microbiological Diagnostic Unit - Public Health Laboratory (MDU-PHL)	MDU-PHL	Seemann T. et al
hCoV-19/Australia/VIC17198/2020	EPI_ISL_663789	8/13/20	Microbiological Diagnostic Unit - Public Health Laboratory (MDU-PHL)	MDU-PHL	Seemann T. et al
hCoV-19/Australia/VIC17201/2020	EPI_ISL_663790	8/14/20	Microbiological Diagnostic Unit - Public Health Laboratory (MDU-PHL)	MDU-PHL	Seemann T. et al
hCoV-19/Australia/VIC17202/2020	EPI_ISL_663791	8/14/20	Microbiological Diagnostic Unit - Public Health Laboratory (MDU-PHL)	MDU-PHL	Seemann T. et al
hCoV-19/Australia/VIC17204/2020	EPI_ISL_663793	8/14/20	Microbiological Diagnostic Unit - Public Health Laboratory (MDU-PHL)	MDU-PHL	Seemann T. et al
hCoV-19/Australia/VIC17206/2020	EPI_ISL_663794	8/14/20	Microbiological Diagnostic Unit - Public Health Laboratory (MDU-PHL)	MDU-PHL	Seemann T. et al
hCoV-19/Australia/VIC17208/2020	EPI_ISL_663795	8/14/20	Microbiological Diagnostic Unit - Public Health Laboratory (MDU-PHL)	MDU-PHL	Seemann T. et al
hCoV-19/Australia/VIC17215/2020	EPI_ISL_663797	8/15/20	Microbiological Diagnostic Unit - Public Health Laboratory (MDU-PHL)	MDU-PHL	Seemann T. et al
hCoV-19/Australia/VIC17216/2020	EPI_ISL_663798	8/15/20	Microbiological Diagnostic Unit - Public Health Laboratory (MDU-PHL)	MDU-PHL	Seemann T. et al
hCoV-19/Australia/VIC17218/2020	EPI_ISL_663799	8/15/20	Microbiological Diagnostic Unit - Public Health Laboratory (MDU-PHL)	MDU-PHL	Seemann T. et al
hCoV-19/Australia/VIC17223/2020	EPI_ISL_663800	8/16/20	Microbiological Diagnostic Unit - Public Health Laboratory (MDU-PHL)	MDU-PHL	Seemann T. et al
hCoV-19/Australia/VIC17224/2020	EPI_ISL_663801	8/16/20	Microbiological Diagnostic Unit - Public Health Laboratory (MDU-PHL)	MDU-PHL	Seemann T. et al
hCoV-19/Australia/VIC17226/2020	EPI_ISL_663803	8/16/20	Microbiological Diagnostic Unit - Public Health Laboratory (MDU-PHL)	MDU-PHL	Seemann T. et al
hCoV-19/Australia/VIC17228/2020	EPI_ISL_663805	8/16/20	Microbiological Diagnostic Unit - Public Health Laboratory (MDU-PHL)	MDU-PHL	Seemann T. et al
hCoV-19/Australia/VIC17231/2020	EPI_ISL_663806	8/17/20	Microbiological Diagnostic Unit - Public Health Laboratory (MDU-PHL)	MDU-PHL	Seemann T. et al
hCoV-19/Australia/VIC17233/2020	EPI_ISL_663807	8/14/20	Microbiological Diagnostic Unit - Public Health Laboratory (MDU-PHL)	MDU-PHL	Seemann T. et al
hCoV-19/Australia/VIC17280/2020	EPI_ISL_663818	8/16/20	Microbiological Diagnostic Unit - Public Health Laboratory (MDU-PHL)	MDU-PHL	Seemann T. et al
hCoV-19/Australia/VIC17291/2020	EPI_ISL_663821	2020	Microbiological Diagnostic Unit - Public Health Laboratory (MDU-PHL)	MDU-PHL	Seemann T. et al
hCoV-19/Australia/VIC17292/2020	EPI_ISL_663822	7/29/20	Microbiological Diagnostic Unit - Public Health Laboratory (MDU-PHL)	MDU-PHL	Seemann T. et al
hCoV-19/Australia/VIC17293/2020	EPI_ISL_663823	2020	Microbiological Diagnostic Unit - Public Health Laboratory (MDU-PHL)	MDU-PHL	Seemann T. et al
hCoV-19/Australia/VIC17297/2020	EPI_ISL_663824	7/26/20	Microbiological Diagnostic Unit - Public Health Laboratory (MDU-PHL)	MDU-PHL	Seemann T. et al
hCoV-19/Australia/VIC17299/2020	EPI_ISL_663825	7/30/20	Microbiological Diagnostic Unit - Public Health Laboratory (MDU-PHL)	MDU-PHL	Seemann T. et al
hCoV-19/Australia/VIC17300/2020	EPI_ISL_663826	2020	Microbiological Diagnostic Unit - Public Health Laboratory (MDU-PHL)	MDU-PHL	Seemann T. et al
hCoV-19/Australia/VIC17301/2020	EPI_ISL_1033128	2020	Microbiological Diagnostic Unit - Public Health Laboratory (MDU-PHL)	MDU-PHL	Seemann T. et al
hCoV-19/Australia/VIC17302/2020	EPI_ISL_663827	7/25/20	Microbiological Diagnostic Unit - Public Health Laboratory (MDU-PHL)	MDU-PHL	Seemann T. et al
hCoV-19/Australia/VIC17303/2020	EPI_ISL_663828	2020	Microbiological Diagnostic Unit - Public Health Laboratory (MDU-PHL)	MDU-PHL	Seemann T. et al
hCoV-19/Australia/VIC17306/2020	EPI_ISL_663831	2020	Microbiological Diagnostic Unit - Public Health Laboratory (MDU-PHL)	MDU-PHL	Seemann T. et al
hCoV-19/Australia/VIC17307/2020	EPI_ISL_663832	2020	Microbiological Diagnostic Unit - Public Health Laboratory (MDU-PHL)	MDU-PHL	Seemann T. et al
hCoV-19/Australia/VIC17308/2020	EPI_ISL_663833	2020	Microbiological Diagnostic Unit - Public Health Laboratory (MDU-PHL)	MDU-PHL	Seemann T. et al
hCoV-19/Australia/VIC17309/2020	EPI_ISL_663440	7/21/20	Microbiological Diagnostic Unit - Public Health Laboratory (MDU-PHL)	MDU-PHL	Seemann T. et al
hCoV-19/Australia/VIC17311/2020	EPI_ISL_663834	7/24/20	Microbiological Diagnostic Unit - Public Health Laboratory (MDU-PHL)	MDU-PHL	Seemann T. et al
hCoV-19/Australia/VIC17313/2020	EPI_ISL_663835	7/28/20	Microbiological Diagnostic Unit - Public Health Laboratory (MDU-PHL)	MDU-PHL	Seemann T. et al
hCoV-19/Australia/VIC17314/2020	EPI_ISL_663836	7/28/20	Microbiological Diagnostic Unit - Public Health Laboratory (MDU-PHL)	MDU-PHL	Seemann T. et al
hCoV-19/Australia/VIC17316/2020	EPI_ISL_663837	7/28/20	Microbiological Diagnostic Unit - Public Health Laboratory (MDU-PHL)	MDU-PHL	Seemann T. et al
hCoV-19/Australia/VIC17318/2020	EPI_ISL_1055319	2020	Microbiological Diagnostic Unit - Public Health Laboratory (MDU-PHL)	MDU-PHL	Seemann T. et al
hCoV-19/Australia/VIC17319/2020	EPI_ISL_663838	7/24/20	Microbiological Diagnostic Unit - Public Health Laboratory (MDU-PHL)	MDU-PHL	Seemann T. et al
hCoV-19/Australia/VIC17326/2020	EPI_ISL_663841	2020	Microbiological Diagnostic Unit - Public Health Laboratory (MDU-PHL)	MDU-PHL	Seemann T. et al
hCoV-19/Australia/VIC17327/2020	EPI_ISL_663842	2020	Microbiological Diagnostic Unit - Public Health Laboratory (MDU-PHL)	MDU-PHL	Seemann T. et al
hCoV-19/Australia/VIC17331/2020	EPI_ISL_663844	7/24/20	Microbiological Diagnostic Unit - Public Health Laboratory (MDU-PHL)	MDU-PHL	Seemann T. et al
hCoV-19/Australia/VIC17334/2020	EPI_ISL_663847	2020	Microbiological Diagnostic Unit - Public Health Laboratory (MDU-PHL)	MDU-PHL	Seemann T. et al
hCoV-19/Australia/VIC17338/2020	EPI_ISL_663849	7/28/20	Microbiological Diagnostic Unit - Public Health Laboratory (MDU-PHL)	MDU-PHL	Seemann T. et al
hCoV-19/Australia/VIC17340/2020	EPI_ISL_663850	2020	Microbiological Diagnostic Unit - Public Health Laboratory (MDU-PHL)	MDU-PHL	Seemann T. et al
hCoV-19/Australia/VIC17345/2020	EPI_ISL_1033130	2020	Microbiological Diagnostic Unit - Public Health Laboratory (MDU-PHL)	MDU-PHL	Seemann T. et al
hCoV-19/Australia/VIC17348/2020	EPI_ISL_663852	8/15/20	Microbiological Diagnostic Unit - Public Health Laboratory (MDU-PHL)	MDU-PHL	Seemann T. et al
hCoV-19/Australia/VIC17356/2020	EPI_ISL_663855	8/18/20	Microbiological Diagnostic Unit - Public Health Laboratory (MDU-PHL)	MDU-PHL	Seemann T. et al
hCoV-19/Australia/VIC17359/2020	EPI_ISL_663856	8/21/20	Microbiological Diagnostic Unit - Public Health Laboratory (MDU-PHL)	MDU-PHL	Seemann T. et al
hCoV-19/Australia/VIC17361/2020	EPI_ISL_663540	8/18/20	Microbiological Diagnostic Unit - Public Health Laboratory (MDU-PHL)	MDU-PHL	Seemann T. et al
hCoV-19/Australia/VIC17364/2020	EPI_ISL_663858	8/15/20	Microbiological Diagnostic Unit - Public Health Laboratory (MDU-PHL)	MDU-PHL	Seemann T. et al
hCoV-19/Australia/VIC17367/2020	EPI_ISL_663860	8/20/20	Microbiological Diagnostic Unit - Public Health Laboratory (MDU-PHL)	MDU-PHL	Seemann T. et al
hCoV-19/Australia/VIC17371/2020	EPI_ISL_663862	8/21/20	Microbiological Diagnostic Unit - Public Health Laboratory (MDU-PHL)	MDU-PHL	Seemann T. et al
hCoV-19/Australia/VIC17379/2020	EPI_ISL_663865	8/18/20	Microbiological Diagnostic Unit - Public Health Laboratory (MDU-PHL)	MDU-PHL	Seemann T. et al
hCoV-19/Australia/VIC17386/2020	EPI_ISL_663869	8/15/20	Microbiological Diagnostic Unit - Public Health Laboratory (MDU-PHL)	MDU-PHL	Seemann T. et al
hCoV-19/Australia/VIC17392/2020	EPI_ISL_663871	8/18/20	Microbiological Diagnostic Unit - Public Health Laboratory (MDU-PHL)	MDU-PHL	Seemann T. et al
hCoV-19/Australia/VIC174/2020	EPI_ISL_419871	3/18/20	Victorian Infectious Diseases Reference Laboratory (VIDRL)	Victorian Infectious Diseases Reference Laboratory and Microbiological Diagnostic Unit Public Health Laboratory, Doherty Institute	Caly L. et al
hCoV-19/Australia/VIC17404/2020	EPI_ISL_962816	8/24/20	Microbiological Diagnostic Unit - Public Health Laboratory (MDU-PHL)	MDU-PHL	Seemann T. et al
hCoV-19/Australia/VIC17407/2020	EPI_ISL_663874	8/17/20	Microbiological Diagnostic Unit - Public Health Laboratory (MDU-PHL)	MDU-PHL	Seemann T. et al
hCoV-19/Australia/VIC17411/2020	EPI_ISL_663876	8/15/20	Microbiological Diagnostic Unit - Public Health Laboratory (MDU-PHL)	MDU-PHL	Seemann T. et al
hCoV-19/Australia/VIC17416/2020	EPI_ISL_663879	8/17/20	Microbiological Diagnostic Unit - Public Health Laboratory (MDU-PHL)	MDU-PHL	Seemann T. et al
hCoV-19/Australia/VIC17430/2020	EPI_ISL_663884	8/17/20	Microbiological Diagnostic Unit - Public Health Laboratory (MDU-PHL)	MDU-PHL	Seemann T. et al
hCoV-19/Australia/VIC17442/2020	EPI_ISL_663887	8/12/20	Microbiological Diagnostic Unit - Public Health Laboratory (MDU-PHL)	MDU-PHL	Seemann T. et al
hCoV-19/Australia/VIC17445/2020	EPI_ISL_663889	8/13/20	Microbiological Diagnostic Unit - Public Health Laboratory (MDU-PHL)	MDU-PHL	Seemann T. et al
hCoV-19/Australia/VIC17450/2020	EPI_ISL_663891	8/19/20	Microbiological Diagnostic Unit - Public Health Laboratory (MDU-PHL)	MDU-PHL	Seemann T. et al
hCoV-19/Australia/VIC17454/2020	EPI_ISL_663893	8/20/20	Microbiological Diagnostic Unit - Public Health Laboratory (MDU-PHL)	MDU-PHL	Seemann T. et al
hCoV-19/Australia/VIC17461/2020	EPI_ISL_663895	8/23/20	Microbiological Diagnostic Unit - Public Health Laboratory (MDU-PHL)	MDU-PHL	Seemann T. et al
hCoV-19/Australia/VIC17464/2020	EPI_ISL_663896	8/22/20	Microbiological Diagnostic Unit - Public Health Laboratory (MDU-PHL)	MDU-PHL	Seemann T. et al
hCoV-19/Australia/VIC17467/2020	EPI_ISL_663897	8/21/20	Microbiological Diagnostic Unit - Public Health Laboratory (MDU-PHL)	MDU-PHL	Seemann T. et al
hCoV-19/Australia/VIC17475/2020	EPI_ISL_663899	8/18/20	Microbiological Diagnostic Unit - Public Health Laboratory (MDU-PHL)	MDU-PHL	Seemann T. et al
hCoV-19/Australia/VIC17481/2020	EPI_ISL_663902	8/18/20	Microbiological Diagnostic Unit - Public Health Laboratory (MDU-PHL)	MDU-PHL	Seemann T. et al
hCoV-19/Australia/VIC17501/2020	EPI_ISL_663542	8/19/20	Microbiological Diagnostic Unit - Public Health Laboratory (MDU-PHL)	MDU-PHL	Seemann T. et al
hCoV-19/Australia/VIC17509/2020	EPI_ISL_779414	8/21/20	Microbiological Diagnostic Unit - Public Health Laboratory (MDU-PHL)	MDU-PHL	Seemann T. et al
hCoV-19/Australia/VIC17511/2020	EPI_ISL_663905	8/20/20	Microbiological Diagnostic Unit - Public Health Laboratory (MDU-PHL)	MDU-PHL	Seemann T. et al
hCoV-19/Australia/VIC17512/2020	EPI_ISL_663906	8/21/20	Microbiological Diagnostic Unit - Public Health Laboratory (MDU-PHL)	MDU-PHL	Seemann T. et al
hCoV-19/Australia/VIC17516/2020	EPI_ISL_663907	8/20/20	Microbiological Diagnostic Unit - Public Health Laboratory (MDU-PHL)	MDU-PHL	Seemann T. et al
hCoV-19/Australia/VIC17527/2020	EPI_ISL_663909	8/22/20	Microbiological Diagnostic Unit - Public Health Laboratory (MDU-PHL)	MDU-PHL	Seemann T. et al
hCoV-19/Australia/VIC17529/2020	EPI_ISL_663910	8/22/20	Microbiological Diagnostic Unit - Public Health Laboratory (MDU-PHL)	MDU-PHL	Seemann T. et al
hCoV-19/Australia/VIC17532/2020	EPI_ISL_663911	8/19/20	Microbiological Diagnostic Unit - Public Health Laboratory (MDU-PHL)	MDU-PHL	Seemann T. et al
hCoV-19/Australia/VIC17535/2020	EPI_ISL_663913	8/20/20	Microbiological Diagnostic Unit - Public Health Laboratory (MDU-PHL)	MDU-PHL	Seemann T. et al
hCoV-19/Australia/VIC17536/2020	EPI_ISL_663914	8/19/20	Microbiological Diagnostic Unit - Public Health Laboratory (MDU-PHL)	MDU-PHL	Seemann T. et al
hCoV-19/Australia/VIC17545/2020	EPI_ISL_663916	8/23/20	Microbiological Diagnostic Unit - Public Health Laboratory (MDU-PHL)	MDU-PHL	Seemann T. et al
hCoV-19/Australia/VIC17546/2020	EPI_ISL_663917	8/24/20	Microbiological Diagnostic Unit - Public Health Laboratory (MDU-PHL)	MDU-PHL	Seemann T. et al
hCoV-19/Australia/VIC17547/2020	EPI_ISL_663918	7/29/20	Microbiological Diagnostic Unit - Public Health Laboratory (MDU-PHL)	MDU-PHL	Seemann T. et al
hCoV-19/Australia/VIC17549/2020	EPI_ISL_663919	8/24/20	Microbiological Diagnostic Unit - Public Health Laboratory (MDU-PHL)	MDU-PHL	Seemann T. et al
hCoV-19/Australia/VIC17556/2020	EPI_ISL_663922	7/29/20	Microbiological Diagnostic Unit - Public Health Laboratory (MDU-PHL)	MDU-PHL	Seemann T. et al
hCoV-19/Australia/VIC17564/2020	EPI_ISL_663924	7/28/20	Microbiological Diagnostic Unit - Public Health Laboratory (MDU-PHL)	MDU-PHL	Seemann T. et al
hCoV-19/Australia/VIC17565/2020	EPI_ISL_1033133	8/23/20	Microbiological Diagnostic Unit - Public Health Laboratory (MDU-PHL)	MDU-PHL	Seemann T. et al
hCoV-19/Australia/VIC17566/2020	EPI_ISL_663925	8/21/20	Microbiological Diagnostic Unit - Public Health Laboratory (MDU-PHL)	MDU-PHL	Seemann T. et al
hCoV-19/Australia/VIC17567/2020	EPI_ISL_663543	8/22/20	Microbiological Diagnostic Unit - Public Health Laboratory (MDU-PHL)	MDU-PHL	Seemann T. et al
hCoV-19/Australia/VIC17568/2020	EPI_ISL_663926	8/23/20	Microbiological Diagnostic Unit - Public Health Laboratory (MDU-PHL)	MDU-PHL	Seemann T. et al
hCoV-19/Australia/VIC17569/2020	EPI_ISL_663927	7/25/20	Microbiological Diagnostic Unit - Public Health Laboratory (MDU-PHL)	MDU-PHL	Seemann T. et al
hCoV-19/Australia/VIC17570/2020	EPI_ISL_663928	7/27/20	Microbiological Diagnostic Unit - Public Health Laboratory (MDU-PHL)	MDU-PHL	Seemann T. et al
hCoV-19/Australia/VIC17572/2020	EPI_ISL_663929	8/22/20	Microbiological Diagnostic Unit - Public Health Laboratory (MDU-PHL)	MDU-PHL	Seemann T. et al
hCoV-19/Australia/VIC17576/2020	EPI_ISL_663930	7/28/20	Microbiological Diagnostic Unit - Public Health Laboratory (MDU-PHL)	MDU-PHL	Seemann T. et al
hCoV-19/Australia/VIC17578/2020	EPI_ISL_663931	7/29/20	Microbiological Diagnostic Unit - Public Health Laboratory (MDU-PHL)	MDU-PHL	Seemann T. et al
hCoV-19/Australia/VIC17582/2020	EPI_ISL_663932	8/23/20	Microbiological Diagnostic Unit - Public Health Laboratory (MDU-PHL)	MDU-PHL	Seemann T. et al
hCoV-19/Australia/VIC17585/2020	EPI_ISL_663933	7/20/20	Microbiological Diagnostic Unit - Public Health Laboratory (MDU-PHL)	MDU-PHL	Seemann T. et al
hCoV-19/Australia/VIC17586/2020	EPI_ISL_663934	7/20/20	Microbiological Diagnostic Unit - Public Health Laboratory (MDU-PHL)	MDU-PHL	Seemann T. et al
hCoV-19/Australia/VIC17587/2020	EPI_ISL_663935	7/24/20	Microbiological Diagnostic Unit - Public Health Laboratory (MDU-PHL)	MDU-PHL	Seemann T. et al
hCoV-19/Australia/VIC17591/2020	EPI_ISL_663939	7/17/20	Microbiological Diagnostic Unit - Public Health Laboratory (MDU-PHL)	MDU-PHL	Seemann T. et al
hCoV-19/Australia/VIC17596/2020	EPI_ISL_663942	7/25/20	Microbiological Diagnostic Unit - Public Health Laboratory (MDU-PHL)	MDU-PHL	Seemann T. et al
hCoV-19/Australia/VIC17599/2020	EPI_ISL_663944	7/29/20	Microbiological Diagnostic Unit - Public Health Laboratory (MDU-PHL)	MDU-PHL	Seemann T. et al
hCoV-19/Australia/VIC17613/2020	EPI_ISL_663948	7/28/20	Microbiological Diagnostic Unit - Public Health Laboratory (MDU-PHL)	MDU-PHL	Seemann T. et al
hCoV-19/Australia/VIC17615/2020	EPI_ISL_1033135	8/19/20	Microbiological Diagnostic Unit - Public Health Laboratory (MDU-PHL)	MDU-PHL	Seemann T. et al
hCoV-19/Australia/VIC17617/2020	EPI_ISL_663545	7/16/20	Microbiological Diagnostic Unit - Public Health Laboratory (MDU-PHL)	MDU-PHL	Seemann T. et al
hCoV-19/Australia/VIC17621/2020	EPI_ISL_663951	7/22/20	Microbiological Diagnostic Unit - Public Health Laboratory (MDU-PHL)	MDU-PHL	Seemann T. et al
hCoV-19/Australia/VIC17622/2020	EPI_ISL_663952	8/23/20	Microbiological Diagnostic Unit - Public Health Laboratory (MDU-PHL)	MDU-PHL	Seemann T. et al
hCoV-19/Australia/VIC17625/2020	EPI_ISL_663954	7/28/20	Microbiological Diagnostic Unit - Public Health Laboratory (MDU-PHL)	MDU-PHL	Seemann T. et al
hCoV-19/Australia/VIC17626/2020	EPI_ISL_663955	7/28/20	Microbiological Diagnostic Unit - Public Health Laboratory (MDU-PHL)	MDU-PHL	Seemann T. et al
hCoV-19/Australia/VIC17629/2020	EPI_ISL_663956	7/15/20	Microbiological Diagnostic Unit - Public Health Laboratory (MDU-PHL)	MDU-PHL	Seemann T. et al
hCoV-19/Australia/VIC17634/2020	EPI_ISL_663959	8/5/20	Microbiological Diagnostic Unit - Public Health Laboratory (MDU-PHL)	MDU-PHL	Seemann T. et al
hCoV-19/Australia/VIC17636/2020	EPI_ISL_663960	8/5/20	Microbiological Diagnostic Unit - Public Health Laboratory (MDU-PHL)	MDU-PHL	Seemann T. et al
hCoV-19/Australia/VIC17639/2020	EPI_ISL_663961	8/5/20	Microbiological Diagnostic Unit - Public Health Laboratory (MDU-PHL)	MDU-PHL	Seemann T. et al
hCoV-19/Australia/VIC17642/2020	EPI_ISL_663963	8/1/20	Microbiological Diagnostic Unit - Public Health Laboratory (MDU-PHL)	MDU-PHL	Seemann T. et al
hCoV-19/Australia/VIC17646/2020	EPI_ISL_663965	7/31/20	Microbiological Diagnostic Unit - Public Health Laboratory (MDU-PHL)	MDU-PHL	Seemann T. et al
hCoV-19/Australia/VIC17648/2020	EPI_ISL_663967	8/6/20	Microbiological Diagnostic Unit - Public Health Laboratory (MDU-PHL)	MDU-PHL	Seemann T. et al
hCoV-19/Australia/VIC17649/2020	EPI_ISL_663968	8/5/20	Microbiological Diagnostic Unit - Public Health Laboratory (MDU-PHL)	MDU-PHL	Seemann T. et al
hCoV-19/Australia/VIC17651/2020	EPI_ISL_663970	8/5/20	Microbiological Diagnostic Unit - Public Health Laboratory (MDU-PHL)	MDU-PHL	Seemann T. et al
hCoV-19/Australia/VIC17652/2020	EPI_ISL_663971	8/5/20	Microbiological Diagnostic Unit - Public Health Laboratory (MDU-PHL)	MDU-PHL	Seemann T. et al
hCoV-19/Australia/VIC17653/2020	EPI_ISL_663972	8/5/20	Microbiological Diagnostic Unit - Public Health Laboratory (MDU-PHL)	MDU-PHL	Seemann T. et al
hCoV-19/Australia/VIC17654/2020	EPI_ISL_663973	8/5/20	Microbiological Diagnostic Unit - Public Health Laboratory (MDU-PHL)	MDU-PHL	Seemann T. et al
hCoV-19/Australia/VIC17655/2020	EPI_ISL_663974	8/1/20	Microbiological Diagnostic Unit - Public Health Laboratory (MDU-PHL)	MDU-PHL	Seemann T. et al
hCoV-19/Australia/VIC17656/2020	EPI_ISL_663975	8/4/20	Microbiological Diagnostic Unit - Public Health Laboratory (MDU-PHL)	MDU-PHL	Seemann T. et al
hCoV-19/Australia/VIC17657/2020	EPI_ISL_663976	7/31/20	Microbiological Diagnostic Unit - Public Health Laboratory (MDU-PHL)	MDU-PHL	Seemann T. et al
hCoV-19/Australia/VIC17658/2020	EPI_ISL_663977	7/31/20	Microbiological Diagnostic Unit - Public Health Laboratory (MDU-PHL)	MDU-PHL	Seemann T. et al
hCoV-19/Australia/VIC17659/2020	EPI_ISL_663978	8/5/20	Microbiological Diagnostic Unit - Public Health Laboratory (MDU-PHL)	MDU-PHL	Seemann T. et al
hCoV-19/Australia/VIC17662/2020	EPI_ISL_663981	8/5/20	Microbiological Diagnostic Unit - Public Health Laboratory (MDU-PHL)	MDU-PHL	Seemann T. et al
hCoV-19/Australia/VIC17664/2020	EPI_ISL_663983	7/31/20	Microbiological Diagnostic Unit - Public Health Laboratory (MDU-PHL)	MDU-PHL	Seemann T. et al
hCoV-19/Australia/VIC17665/2020	EPI_ISL_663984	7/31/20	Microbiological Diagnostic Unit - Public Health Laboratory (MDU-PHL)	MDU-PHL	Seemann T. et al
hCoV-19/Australia/VIC17672/2020	EPI_ISL_663990	8/13/20	Microbiological Diagnostic Unit - Public Health Laboratory (MDU-PHL)	MDU-PHL	Seemann T. et al
hCoV-19/Australia/VIC17677/2020	EPI_ISL_663992	8/13/20	Microbiological Diagnostic Unit - Public Health Laboratory (MDU-PHL)	MDU-PHL	Seemann T. et al
hCoV-19/Australia/VIC17681/2020	EPI_ISL_663995	2020	Microbiological Diagnostic Unit - Public Health Laboratory (MDU-PHL)	MDU-PHL	Seemann T. et al
hCoV-19/Australia/VIC17689/2020	EPI_ISL_663998	8/25/20	Microbiological Diagnostic Unit - Public Health Laboratory (MDU-PHL)	MDU-PHL	Seemann T. et al
hCoV-19/Australia/VIC17695/2020	EPI_ISL_664000	8/24/20	Microbiological Diagnostic Unit - Public Health Laboratory (MDU-PHL)	MDU-PHL	Seemann T. et al
hCoV-19/Australia/VIC17696/2020	EPI_ISL_664001	8/23/20	Microbiological Diagnostic Unit - Public Health Laboratory (MDU-PHL)	MDU-PHL	Seemann T. et al
hCoV-19/Australia/VIC17702/2020	EPI_ISL_664002	8/25/20	Microbiological Diagnostic Unit - Public Health Laboratory (MDU-PHL)	MDU-PHL	Seemann T. et al
hCoV-19/Australia/VIC17705/2020	EPI_ISL_664003	8/23/20	Microbiological Diagnostic Unit - Public Health Laboratory (MDU-PHL)	MDU-PHL	Seemann T. et al
hCoV-19/Australia/VIC17711/2020	EPI_ISL_664005	8/21/20	Microbiological Diagnostic Unit - Public Health Laboratory (MDU-PHL)	MDU-PHL	Seemann T. et al
hCoV-19/Australia/VIC17723/2020	EPI_ISL_664012	8/6/20	Microbiological Diagnostic Unit - Public Health Laboratory (MDU-PHL)	MDU-PHL	Seemann T. et al
hCoV-19/Australia/VIC17728/2020	EPI_ISL_664017	8/21/20	Microbiological Diagnostic Unit - Public Health Laboratory (MDU-PHL)	MDU-PHL	Seemann T. et al
hCoV-19/Australia/VIC17733/2020	EPI_ISL_664019	8/21/20	Microbiological Diagnostic Unit - Public Health Laboratory (MDU-PHL)	MDU-PHL	Seemann T. et al
hCoV-19/Australia/VIC17736/2020	EPI_ISL_779415	8/30/20	Microbiological Diagnostic Unit - Public Health Laboratory (MDU-PHL)	MDU-PHL	Seemann T. et al
hCoV-19/Australia/VIC17737/2020	EPI_ISL_779416	8/30/20	Microbiological Diagnostic Unit - Public Health Laboratory (MDU-PHL)	MDU-PHL	Seemann T. et al
hCoV-19/Australia/VIC17743/2020	EPI_ISL_779419	8/16/20	Microbiological Diagnostic Unit - Public Health Laboratory (MDU-PHL)	MDU-PHL	Seemann T. et al
hCoV-19/Australia/VIC17744/2020	EPI_ISL_779420	8/16/20	Microbiological Diagnostic Unit - Public Health Laboratory (MDU-PHL)	MDU-PHL	Seemann T. et al
hCoV-19/Australia/VIC17752/2020	EPI_ISL_779425	8/22/20	Microbiological Diagnostic Unit - Public Health Laboratory (MDU-PHL)	MDU-PHL	Seemann T. et al
hCoV-19/Australia/VIC17754/2020	EPI_ISL_779426	8/25/20	Microbiological Diagnostic Unit - Public Health Laboratory (MDU-PHL)	MDU-PHL	Seemann T. et al
hCoV-19/Australia/VIC17758/2020	EPI_ISL_779429	8/7/20	Microbiological Diagnostic Unit - Public Health Laboratory (MDU-PHL)	MDU-PHL	Seemann T. et al
hCoV-19/Australia/VIC17761/2020	EPI_ISL_1033137	8/9/20	Microbiological Diagnostic Unit - Public Health Laboratory (MDU-PHL)	MDU-PHL	Seemann T. et al
hCoV-19/Australia/VIC17770/2020	EPI_ISL_779437	8/21/20	Microbiological Diagnostic Unit - Public Health Laboratory (MDU-PHL)	MDU-PHL	Seemann T. et al
hCoV-19/Australia/VIC17774/2020	EPI_ISL_779439	8/29/20	Microbiological Diagnostic Unit - Public Health Laboratory (MDU-PHL)	MDU-PHL	Seemann T. et al
hCoV-19/Australia/VIC17775/2020	EPI_ISL_779440	8/29/20	Microbiological Diagnostic Unit - Public Health Laboratory (MDU-PHL)	MDU-PHL	Seemann T. et al
hCoV-19/Australia/VIC17783/2020	EPI_ISL_779448	7/27/20	Microbiological Diagnostic Unit - Public Health Laboratory (MDU-PHL)	MDU-PHL	Seemann T. et al
hCoV-19/Australia/VIC17785/2020	EPI_ISL_779450	7/27/20	Microbiological Diagnostic Unit - Public Health Laboratory (MDU-PHL)	MDU-PHL	Seemann T. et al
hCoV-19/Australia/VIC17786/2020	EPI_ISL_779451	7/28/20	Microbiological Diagnostic Unit - Public Health Laboratory (MDU-PHL)	MDU-PHL	Seemann T. et al
hCoV-19/Australia/VIC17788/2020	EPI_ISL_1033138	7/15/20	Microbiological Diagnostic Unit - Public Health Laboratory (MDU-PHL)	MDU-PHL	Seemann T. et al
hCoV-19/Australia/VIC17789/2020	EPI_ISL_779453	7/13/20	Microbiological Diagnostic Unit - Public Health Laboratory (MDU-PHL)	MDU-PHL	Seemann T. et al
hCoV-19/Australia/VIC17790/2020	EPI_ISL_779454	7/27/20	Microbiological Diagnostic Unit - Public Health Laboratory (MDU-PHL)	MDU-PHL	Seemann T. et al
hCoV-19/Australia/VIC17791/2020	EPI_ISL_962817	7/31/20	Microbiological Diagnostic Unit - Public Health Laboratory (MDU-PHL)	MDU-PHL	Seemann T. et al
hCoV-19/Australia/VIC178/2020	EPI_ISL_419875	3/18/20	Victorian Infectious Diseases Reference Laboratory (VIDRL)	Victorian Infectious Diseases Reference Laboratory and Microbiological Diagnostic Unit Public Health Laboratory, Doherty Institute	Caly L. et al
hCoV-19/Australia/VIC17811/2020	EPI_ISL_779468	7/14/20	Microbiological Diagnostic Unit - Public Health Laboratory (MDU-PHL)	MDU-PHL	Seemann T. et al
hCoV-19/Australia/VIC17814/2020	EPI_ISL_779469	7/17/20	Microbiological Diagnostic Unit - Public Health Laboratory (MDU-PHL)	MDU-PHL	Seemann T. et al
hCoV-19/Australia/VIC17815/2020	EPI_ISL_779470	7/14/20	Microbiological Diagnostic Unit - Public Health Laboratory (MDU-PHL)	MDU-PHL	Seemann T. et al
hCoV-19/Australia/VIC17818/2020	EPI_ISL_779473	7/27/20	Microbiological Diagnostic Unit - Public Health Laboratory (MDU-PHL)	MDU-PHL	Seemann T. et al
hCoV-19/Australia/VIC17819/2020	EPI_ISL_779474	7/28/20	Microbiological Diagnostic Unit - Public Health Laboratory (MDU-PHL)	MDU-PHL	Seemann T. et al
hCoV-19/Australia/VIC17820/2020	EPI_ISL_779475	7/28/20	Microbiological Diagnostic Unit - Public Health Laboratory (MDU-PHL)	MDU-PHL	Seemann T. et al
hCoV-19/Australia/VIC17821/2020	EPI_ISL_779476	7/15/20	Microbiological Diagnostic Unit - Public Health Laboratory (MDU-PHL)	MDU-PHL	Seemann T. et al
hCoV-19/Australia/VIC17826/2020	EPI_ISL_779481	7/12/20	Microbiological Diagnostic Unit - Public Health Laboratory (MDU-PHL)	MDU-PHL	Seemann T. et al
hCoV-19/Australia/VIC17829/2020	EPI_ISL_779482	7/13/20	Microbiological Diagnostic Unit - Public Health Laboratory (MDU-PHL)	MDU-PHL	Seemann T. et al
hCoV-19/Australia/VIC17834/2020	EPI_ISL_779486	7/29/20	Microbiological Diagnostic Unit - Public Health Laboratory (MDU-PHL)	MDU-PHL	Seemann T. et al
hCoV-19/Australia/VIC17836/2020	EPI_ISL_779488	7/27/20	Microbiological Diagnostic Unit - Public Health Laboratory (MDU-PHL)	MDU-PHL	Seemann T. et al
hCoV-19/Australia/VIC17837/2020	EPI_ISL_779489	7/27/20	Microbiological Diagnostic Unit - Public Health Laboratory (MDU-PHL)	MDU-PHL	Seemann T. et al
hCoV-19/Australia/VIC17842/2020	EPI_ISL_779493	7/27/20	Microbiological Diagnostic Unit - Public Health Laboratory (MDU-PHL)	MDU-PHL	Seemann T. et al
hCoV-19/Australia/VIC17843/2020	EPI_ISL_779494	8/29/20	Microbiological Diagnostic Unit - Public Health Laboratory (MDU-PHL)	MDU-PHL	Seemann T. et al
hCoV-19/Australia/VIC17844/2020	EPI_ISL_779495	8/30/20	Microbiological Diagnostic Unit - Public Health Laboratory (MDU-PHL)	MDU-PHL	Seemann T. et al
hCoV-19/Australia/VIC17845/2020	EPI_ISL_779496	7/27/20	Microbiological Diagnostic Unit - Public Health Laboratory (MDU-PHL)	MDU-PHL	Seemann T. et al
hCoV-19/Australia/VIC17846/2020	EPI_ISL_779497	7/27/20	Microbiological Diagnostic Unit - Public Health Laboratory (MDU-PHL)	MDU-PHL	Seemann T. et al
hCoV-19/Australia/VIC17848/2020	EPI_ISL_779499	7/27/20	Microbiological Diagnostic Unit - Public Health Laboratory (MDU-PHL)	MDU-PHL	Seemann T. et al
hCoV-19/Australia/VIC17850/2020	EPI_ISL_779500	8/31/20	Microbiological Diagnostic Unit - Public Health Laboratory (MDU-PHL)	MDU-PHL	Seemann T. et al
hCoV-19/Australia/VIC17851/2020	EPI_ISL_779501	7/27/20	Microbiological Diagnostic Unit - Public Health Laboratory (MDU-PHL)	MDU-PHL	Seemann T. et al
hCoV-19/Australia/VIC17856/2020	EPI_ISL_779505	8/29/20	Microbiological Diagnostic Unit - Public Health Laboratory (MDU-PHL)	MDU-PHL	Seemann T. et al
hCoV-19/Australia/VIC17857/2020	EPI_ISL_779506	8/31/20	Microbiological Diagnostic Unit - Public Health Laboratory (MDU-PHL)	MDU-PHL	Seemann T. et al
hCoV-19/Australia/VIC17861/2020	EPI_ISL_779510	8/30/20	Microbiological Diagnostic Unit - Public Health Laboratory (MDU-PHL)	MDU-PHL	Seemann T. et al
hCoV-19/Australia/VIC17865/2020	EPI_ISL_779513	8/28/20	Microbiological Diagnostic Unit - Public Health Laboratory (MDU-PHL)	MDU-PHL	Seemann T. et al
hCoV-19/Australia/VIC17866/2020	EPI_ISL_779514	8/28/20	Microbiological Diagnostic Unit - Public Health Laboratory (MDU-PHL)	MDU-PHL	Seemann T. et al
hCoV-19/Australia/VIC17867/2020	EPI_ISL_779515	8/27/20	Microbiological Diagnostic Unit - Public Health Laboratory (MDU-PHL)	MDU-PHL	Seemann T. et al
hCoV-19/Australia/VIC17869/2020	EPI_ISL_779517	8/21/20	Microbiological Diagnostic Unit - Public Health Laboratory (MDU-PHL)	MDU-PHL	Seemann T. et al
hCoV-19/Australia/VIC17870/2020	EPI_ISL_779518	8/21/20	Microbiological Diagnostic Unit - Public Health Laboratory (MDU-PHL)	MDU-PHL	Seemann T. et al
hCoV-19/Australia/VIC17871/2020	EPI_ISL_779519	8/27/20	Microbiological Diagnostic Unit - Public Health Laboratory (MDU-PHL)	MDU-PHL	Seemann T. et al
hCoV-19/Australia/VIC17872/2020	EPI_ISL_779520	8/21/20	Microbiological Diagnostic Unit - Public Health Laboratory (MDU-PHL)	MDU-PHL	Seemann T. et al
hCoV-19/Australia/VIC17876/2020	EPI_ISL_779524	8/21/20	Microbiological Diagnostic Unit - Public Health Laboratory (MDU-PHL)	MDU-PHL	Seemann T. et al
hCoV-19/Australia/VIC17877/2020	EPI_ISL_779525	8/28/20	Microbiological Diagnostic Unit - Public Health Laboratory (MDU-PHL)	MDU-PHL	Seemann T. et al
hCoV-19/Australia/VIC17879/2020	EPI_ISL_779526	8/30/20	Microbiological Diagnostic Unit - Public Health Laboratory (MDU-PHL)	MDU-PHL	Seemann T. et al
hCoV-19/Australia/VIC17882/2020	EPI_ISL_779529	8/28/20	Microbiological Diagnostic Unit - Public Health Laboratory (MDU-PHL)	MDU-PHL	Seemann T. et al
hCoV-19/Australia/VIC17889/2020	EPI_ISL_779536	8/28/20	Microbiological Diagnostic Unit - Public Health Laboratory (MDU-PHL)	MDU-PHL	Seemann T. et al
hCoV-19/Australia/VIC17894/2020	EPI_ISL_779540	8/21/20	Microbiological Diagnostic Unit - Public Health Laboratory (MDU-PHL)	MDU-PHL	Seemann T. et al
hCoV-19/Australia/VIC17896/2020	EPI_ISL_779542	8/24/20	Microbiological Diagnostic Unit - Public Health Laboratory (MDU-PHL)	MDU-PHL	Seemann T. et al
hCoV-19/Australia/VIC17897/2020	EPI_ISL_779543	8/28/20	Microbiological Diagnostic Unit - Public Health Laboratory (MDU-PHL)	MDU-PHL	Seemann T. et al
hCoV-19/Australia/VIC17898/2020	EPI_ISL_779544	8/20/20	Microbiological Diagnostic Unit - Public Health Laboratory (MDU-PHL)	MDU-PHL	Seemann T. et al
hCoV-19/Australia/VIC17903/2020	EPI_ISL_779546	8/28/20	Microbiological Diagnostic Unit - Public Health Laboratory (MDU-PHL)	MDU-PHL	Seemann T. et al
hCoV-19/Australia/VIC17904/2020	EPI_ISL_779547	8/25/20	Microbiological Diagnostic Unit - Public Health Laboratory (MDU-PHL)	MDU-PHL	Seemann T. et al
hCoV-19/Australia/VIC17905/2020	EPI_ISL_779548	8/29/20	Microbiological Diagnostic Unit - Public Health Laboratory (MDU-PHL)	MDU-PHL	Seemann T. et al
hCoV-19/Australia/VIC17906/2020	EPI_ISL_779549	8/24/20	Microbiological Diagnostic Unit - Public Health Laboratory (MDU-PHL)	MDU-PHL	Seemann T. et al
hCoV-19/Australia/VIC17909/2020	EPI_ISL_779551	8/24/20	Microbiological Diagnostic Unit - Public Health Laboratory (MDU-PHL)	MDU-PHL	Seemann T. et al
hCoV-19/Australia/VIC17911/2020	EPI_ISL_779552	8/24/20	Microbiological Diagnostic Unit - Public Health Laboratory (MDU-PHL)	MDU-PHL	Seemann T. et al
hCoV-19/Australia/VIC17914/2020	EPI_ISL_779553	8/25/20	Microbiological Diagnostic Unit - Public Health Laboratory (MDU-PHL)	MDU-PHL	Seemann T. et al
hCoV-19/Australia/VIC17917/2020	EPI_ISL_779556	8/24/20	Microbiological Diagnostic Unit - Public Health Laboratory (MDU-PHL)	MDU-PHL	Seemann T. et al
hCoV-19/Australia/VIC17921/2020	EPI_ISL_779559	8/24/20	Microbiological Diagnostic Unit - Public Health Laboratory (MDU-PHL)	MDU-PHL	Seemann T. et al
hCoV-19/Australia/VIC17924/2020	EPI_ISL_779562	9/1/20	Microbiological Diagnostic Unit - Public Health Laboratory (MDU-PHL)	MDU-PHL	Seemann T. et al
hCoV-19/Australia/VIC17929/2020	EPI_ISL_779565	8/5/20	Microbiological Diagnostic Unit - Public Health Laboratory (MDU-PHL)	MDU-PHL	Seemann T. et al
hCoV-19/Australia/VIC17939/2020	EPI_ISL_779573	8/15/20	Microbiological Diagnostic Unit - Public Health Laboratory (MDU-PHL)	MDU-PHL	Seemann T. et al
hCoV-19/Australia/VIC17940/2020	EPI_ISL_779574	8/15/20	Microbiological Diagnostic Unit - Public Health Laboratory (MDU-PHL)	MDU-PHL	Seemann T. et al
hCoV-19/Australia/VIC17941/2020	EPI_ISL_779575	8/18/20	Microbiological Diagnostic Unit - Public Health Laboratory (MDU-PHL)	MDU-PHL	Seemann T. et al
hCoV-19/Australia/VIC17942/2020	EPI_ISL_779576	8/15/20	Microbiological Diagnostic Unit - Public Health Laboratory (MDU-PHL)	MDU-PHL	Seemann T. et al
hCoV-19/Australia/VIC17943/2020	EPI_ISL_779577	8/17/20	Microbiological Diagnostic Unit - Public Health Laboratory (MDU-PHL)	MDU-PHL	Seemann T. et al
hCoV-19/Australia/VIC17944/2020	EPI_ISL_779578	8/16/20	Microbiological Diagnostic Unit - Public Health Laboratory (MDU-PHL)	MDU-PHL	Seemann T. et al
hCoV-19/Australia/VIC17953/2020	EPI_ISL_1033141	8/23/20	Microbiological Diagnostic Unit - Public Health Laboratory (MDU-PHL)	MDU-PHL	Seemann T. et al
hCoV-19/Australia/VIC17957/2020	EPI_ISL_779586	8/23/20	Microbiological Diagnostic Unit - Public Health Laboratory (MDU-PHL)	MDU-PHL	Seemann T. et al
hCoV-19/Australia/VIC17960/2020	EPI_ISL_779587	8/24/20	Microbiological Diagnostic Unit - Public Health Laboratory (MDU-PHL)	MDU-PHL	Seemann T. et al
hCoV-19/Australia/VIC17963/2020	EPI_ISL_779589	7/29/20	Microbiological Diagnostic Unit - Public Health Laboratory (MDU-PHL)	MDU-PHL	Seemann T. et al
hCoV-19/Australia/VIC17984/2020	EPI_ISL_779602	8/21/20	Microbiological Diagnostic Unit - Public Health Laboratory (MDU-PHL)	MDU-PHL	Seemann T. et al
hCoV-19/Australia/VIC17985/2020	EPI_ISL_779603	8/22/20	Microbiological Diagnostic Unit - Public Health Laboratory (MDU-PHL)	MDU-PHL	Seemann T. et al
hCoV-19/Australia/VIC17992/2020	EPI_ISL_779607	2020	Victorian Infectious Diseases Reference Laboratory (VIDRL)	VIDRL and MDU-PHL	Caly L. et al
hCoV-19/Australia/VIC17998/2020	EPI_ISL_779611	8/19/20	Microbiological Diagnostic Unit - Public Health Laboratory (MDU-PHL)	MDU-PHL	Seemann T. et al
hCoV-19/Australia/VIC18/2020	EPI_ISL_419737	3/7/20	Victorian Infectious Diseases Reference Laboratory (VIDRL)	Victorian Infectious Diseases Reference Laboratory and Microbiological Diagnostic Unit Public Health Laboratory, Doherty Institute	Caly L. et al
hCoV-19/Australia/VIC18000/2020	EPI_ISL_779613	8/20/20	Microbiological Diagnostic Unit - Public Health Laboratory (MDU-PHL)	MDU-PHL	Seemann T. et al
hCoV-19/Australia/VIC18012/2020	EPI_ISL_779624	12/29/20	Microbiological Diagnostic Unit - Public Health Laboratory (MDU-PHL)	MDU-PHL	Seemann T. et al
hCoV-19/Australia/VIC18016/2020	EPI_ISL_779628	12/30/20	Microbiological Diagnostic Unit - Public Health Laboratory (MDU-PHL)	MDU-PHL	Seemann T. et al
hCoV-19/Australia/VIC18017/2020	EPI_ISL_779629	2020	Microbiological Diagnostic Unit - Public Health Laboratory (MDU-PHL)	MDU-PHL	Seemann T. et al
hCoV-19/Australia/VIC18018/2020	EPI_ISL_779630	12/30/20	Microbiological Diagnostic Unit - Public Health Laboratory (MDU-PHL)	MDU-PHL	Seemann T. et al
hCoV-19/Australia/VIC18020/2020	EPI_ISL_779632	12/30/20	Victorian Infectious Diseases Reference Laboratory (VIDRL)	VIDRL and MDU-PHL	Caly L. et al
hCoV-19/Australia/VIC18028/2020	EPI_ISL_779638	8/20/20	Microbiological Diagnostic Unit - Public Health Laboratory (MDU-PHL)	MDU-PHL	Seemann T. et al
hCoV-19/Australia/VIC18032/2020	EPI_ISL_1061402	12/31/20	Microbiological Diagnostic Unit - Public Health Laboratory (MDU-PHL)	MDU-PHL	Seemann T. et al
hCoV-19/Australia/VIC18034/2020	EPI_ISL_779642	12/31/20	Microbiological Diagnostic Unit - Public Health Laboratory (MDU-PHL)	MDU-PHL	Seemann T. et al
hCoV-19/Australia/VIC18038/2020	EPI_ISL_779646	12/30/20	Microbiological Diagnostic Unit - Public Health Laboratory (MDU-PHL)	MDU-PHL	Seemann T. et al
hCoV-19/Australia/VIC18044/2021	EPI_ISL_962818	1/1/21	Microbiological Diagnostic Unit - Public Health Laboratory (MDU-PHL)	MDU-PHL	Seemann T. et al
hCoV-19/Australia/VIC18048/2021	EPI_ISL_962820	1/2/21	Microbiological Diagnostic Unit - Public Health Laboratory (MDU-PHL)	MDU-PHL	Seemann T. et al
hCoV-19/Australia/VIC18054/2021	EPI_ISL_962822	1/3/21	Microbiological Diagnostic Unit - Public Health Laboratory (MDU-PHL)	MDU-PHL	Seemann T. et al
hCoV-19/Australia/VIC18055/2020	EPI_ISL_812424	12/29/20	Microbiological Diagnostic Unit - Public Health Laboratory (MDU-PHL)	MDU-PHL	Seemann T. et al
hCoV-19/Australia/VIC18057/2020	EPI_ISL_812426	12/30/20	Microbiological Diagnostic Unit - Public Health Laboratory (MDU-PHL)	MDU-PHL	Seemann T. et al
hCoV-19/Australia/VIC18058/2020	EPI_ISL_812427	12/30/20	Microbiological Diagnostic Unit - Public Health Laboratory (MDU-PHL)	MDU-PHL	Seemann T. et al
hCoV-19/Australia/VIC18059/2020	EPI_ISL_812428	12/31/20	Microbiological Diagnostic Unit - Public Health Laboratory (MDU-PHL)	MDU-PHL	Seemann T. et al
hCoV-19/Australia/VIC18060/2020	EPI_ISL_812429	12/31/20	Microbiological Diagnostic Unit - Public Health Laboratory (MDU-PHL)	MDU-PHL	Seemann T. et al
hCoV-19/Australia/VIC18061/2020	EPI_ISL_812430	12/31/20	Microbiological Diagnostic Unit - Public Health Laboratory (MDU-PHL)	MDU-PHL	Seemann T. et al
hCoV-19/Australia/VIC18064/2020	EPI_ISL_812433	12/31/20	Microbiological Diagnostic Unit - Public Health Laboratory (MDU-PHL)	MDU-PHL	Seemann T. et al
hCoV-19/Australia/VIC18066/2021	EPI_ISL_812435	1/3/21	Victorian Infectious Diseases Reference Laboratory (VIDRL)	VIDRL and MDU-PHL	Caly L. et al
hCoV-19/Australia/VIC18067/2021	EPI_ISL_812436	1/3/21	Victorian Infectious Diseases Reference Laboratory (VIDRL)	VIDRL and MDU-PHL	Caly L. et al
hCoV-19/Australia/VIC18070/2020	EPI_ISL_812437	12/30/20	Victorian Infectious Diseases Reference Laboratory (VIDRL)	VIDRL and MDU-PHL	Caly L. et al
hCoV-19/Australia/VIC18075/2021	EPI_ISL_962823	1/1/21	Victorian Infectious Diseases Reference Laboratory (VIDRL)	VIDRL and MDU-PHL	Caly L. et al
hCoV-19/Australia/VIC18081/2021	EPI_ISL_812441	1/8/21	Victorian Infectious Diseases Reference Laboratory (VIDRL)	VIDRL and MDU-PHL	Caly L. et al
hCoV-19/Australia/VIC18082/2021	EPI_ISL_812442	1/9/21	Victorian Infectious Diseases Reference Laboratory (VIDRL)	VIDRL and MDU-PHL	Caly L. et al
hCoV-19/Australia/VIC18087/2020	EPI_ISL_854749	12/18/20	Victorian Infectious Diseases Reference Laboratory (VIDRL)	VIDRL and MDU-PHL	Caly L. et al
hCoV-19/Australia/VIC18089/2021	EPI_ISL_854750	1/9/21	Microbiological Diagnostic Unit - Public Health Laboratory (MDU-PHL)	MDU-PHL	Seemann T. et al
hCoV-19/Australia/VIC18091/2021	EPI_ISL_854751	1/10/21	Victorian Infectious Diseases Reference Laboratory (VIDRL)	VIDRL and MDU-PHL	Caly L. et al
hCoV-19/Australia/VIC18092/2021	EPI_ISL_854752	1/10/21	Victorian Infectious Diseases Reference Laboratory (VIDRL)	VIDRL and MDU-PHL	Caly L. et al
hCoV-19/Australia/VIC18093/2021	EPI_ISL_854753	1/10/21	Victorian Infectious Diseases Reference Laboratory (VIDRL)	VIDRL and MDU-PHL	Caly L. et al
hCoV-19/Australia/VIC18095/2021	EPI_ISL_854755	1/9/21	Microbiological Diagnostic Unit - Public Health Laboratory (MDU-PHL)	MDU-PHL	Seemann T. et al
hCoV-19/Australia/VIC18098/2021	EPI_ISL_854757	1/9/21	Victorian Infectious Diseases Reference Laboratory (VIDRL)	VIDRL and MDU-PHL	Caly L. et al
hCoV-19/Australia/VIC18108/2020	EPI_ISL_854761	8/19/20	Microbiological Diagnostic Unit - Public Health Laboratory (MDU-PHL)	MDU-PHL	Seemann T. et al
hCoV-19/Australia/VIC18115/2021	EPI_ISL_877565	1/15/21	Victorian Infectious Diseases Reference Laboratory (VIDRL)	VIDRL and MDU-PHL	Caly L. et al
hCoV-19/Australia/VIC18116/2021	EPI_ISL_877566	1/16/21	Victorian Infectious Diseases Reference Laboratory (VIDRL)	VIDRL and MDU-PHL	Caly L. et al
hCoV-19/Australia/VIC18118/2021	EPI_ISL_877568	1/16/21	Victorian Infectious Diseases Reference Laboratory (VIDRL)	VIDRL and MDU-PHL	Caly L. et al
hCoV-19/Australia/VIC18119/2021	EPI_ISL_877569	1/16/21	Victorian Infectious Diseases Reference Laboratory (VIDRL)	VIDRL and MDU-PHL	Caly L. et al
hCoV-19/Australia/VIC18120/2021	EPI_ISL_877570	1/18/21	Microbiological Diagnostic Unit - Public Health Laboratory (MDU-PHL)	MDU-PHL	Seemann T. et al
hCoV-19/Australia/VIC18126/2021	EPI_ISL_877571	1/17/21	Microbiological Diagnostic Unit - Public Health Laboratory (MDU-PHL)	MDU-PHL	Seemann T. et al
hCoV-19/Australia/VIC18127/2021	EPI_ISL_877572	1/16/21	Microbiological Diagnostic Unit - Public Health Laboratory (MDU-PHL)	MDU-PHL	Seemann T. et al
hCoV-19/Australia/VIC18128/2021	EPI_ISL_877573	1/15/21	Microbiological Diagnostic Unit - Public Health Laboratory (MDU-PHL)	MDU-PHL	Seemann T. et al
hCoV-19/Australia/VIC18129/2021	EPI_ISL_877574	1/15/21	Microbiological Diagnostic Unit - Public Health Laboratory (MDU-PHL)	MDU-PHL	Seemann T. et al
hCoV-19/Australia/VIC18132/2021	EPI_ISL_877575	1/15/21	Microbiological Diagnostic Unit - Public Health Laboratory (MDU-PHL)	MDU-PHL	Seemann T. et al
hCoV-19/Australia/VIC18154/2021	EPI_ISL_877580	1/21/21	Microbiological Diagnostic Unit - Public Health Laboratory (MDU-PHL)	MDU-PHL	Seemann T. et al
hCoV-19/Australia/VIC18156/2021	EPI_ISL_877581	1/20/21	Microbiological Diagnostic Unit - Public Health Laboratory (MDU-PHL)	MDU-PHL	Seemann T. et al
hCoV-19/Australia/VIC18157/2021	EPI_ISL_962827	1/18/21	Microbiological Diagnostic Unit - Public Health Laboratory (MDU-PHL)	MDU-PHL	Seemann T. et al
hCoV-19/Australia/VIC18159/2021	EPI_ISL_877582	1/21/21	Victorian Infectious Diseases Reference Laboratory (VIDRL)	VIDRL and MDU-PHL	Caly L. et al
hCoV-19/Australia/VIC18160/2021	EPI_ISL_877583	1/21/21	Victorian Infectious Diseases Reference Laboratory (VIDRL)	VIDRL and MDU-PHL	Caly L. et al
hCoV-19/Australia/VIC18170/2020	EPI_ISL_979353	8/18/20	Microbiological Diagnostic Unit - Public Health Laboratory (MDU-PHL)	MDU-PHL	Seemann T. et al
hCoV-19/Australia/VIC18171/2020	EPI_ISL_979354	8/18/20	Microbiological Diagnostic Unit - Public Health Laboratory (MDU-PHL)	MDU-PHL	Seemann T. et al
hCoV-19/Australia/VIC18197/2021	EPI_ISL_933779	1/27/21	Victorian Infectious Diseases Reference Laboratory (VIDRL)	VIDRL and MDU-PHL	Caly L. et al
hCoV-19/Australia/VIC18199/2021	EPI_ISL_979356	1/30/21	Victorian Infectious Diseases Reference Laboratory (VIDRL)	VIDRL and MDU-PHL	Caly L. et al
hCoV-19/Australia/VIC18201/2021	EPI_ISL_979357	1/29/21	Microbiological Diagnostic Unit - Public Health Laboratory (MDU-PHL)	MDU-PHL	Seemann T. et al
hCoV-19/Australia/VIC18204/2021	EPI_ISL_1061403	1/29/21	Microbiological Diagnostic Unit - Public Health Laboratory (MDU-PHL)	MDU-PHL	Seemann T. et al
hCoV-19/Australia/VIC18206/2021	EPI_ISL_979358	2/2/21	Microbiological Diagnostic Unit - Public Health Laboratory (MDU-PHL)	MDU-PHL	Seemann T. et al
hCoV-19/Australia/VIC18210/2021	EPI_ISL_979360	2/3/21	Microbiological Diagnostic Unit - Public Health Laboratory (MDU-PHL)	MDU-PHL	Seemann T. et al
hCoV-19/Australia/VIC18211/2021	EPI_ISL_979361	2/3/21	Microbiological Diagnostic Unit - Public Health Laboratory (MDU-PHL)	MDU-PHL	Seemann T. et al
hCoV-19/Australia/VIC18214/2021	EPI_ISL_979362	2/3/21	Victorian Infectious Diseases Reference Laboratory (VIDRL)	VIDRL and MDU-PHL	Caly L. et al
hCoV-19/Australia/VIC18215/2021	EPI_ISL_979363	2/3/21	Victorian Infectious Diseases Reference Laboratory (VIDRL)	VIDRL and MDU-PHL	Caly L. et al
hCoV-19/Australia/VIC18216/2021	EPI_ISL_979364	2/3/21	Victorian Infectious Diseases Reference Laboratory (VIDRL)	VIDRL and MDU-PHL	Caly L. et al
hCoV-19/Australia/VIC18217/2021	EPI_ISL_1033145	2/8/21	Microbiological Diagnostic Unit - Public Health Laboratory (MDU-PHL)	MDU-PHL	Seemann T. et al
hCoV-19/Australia/VIC18218/2021	EPI_ISL_1033146	2/8/21	Microbiological Diagnostic Unit - Public Health Laboratory (MDU-PHL)	MDU-PHL	Seemann T. et al
hCoV-19/Australia/VIC18219/2021	EPI_ISL_1033147	2/9/21	Microbiological Diagnostic Unit - Public Health Laboratory (MDU-PHL)	MDU-PHL	Seemann T. et al
hCoV-19/Australia/VIC1822/2020	EPI_ISL_521872	5/28/20	Victorian Infectious Diseases Reference Laboratory (VIDRL)	VIDRL and MDU-PHL	Caly L. et al
hCoV-19/Australia/VIC1823/2020	EPI_ISL_521873	5/28/20	Victorian Infectious Diseases Reference Laboratory (VIDRL)	VIDRL and MDU-PHL	Caly L. et al
hCoV-19/Australia/VIC1824/2020	EPI_ISL_521874	5/28/20	Victorian Infectious Diseases Reference Laboratory (VIDRL)	VIDRL and MDU-PHL	Caly L. et al
hCoV-19/Australia/VIC1825/2020	EPI_ISL_521875	5/29/20	Victorian Infectious Diseases Reference Laboratory (VIDRL)	VIDRL and MDU-PHL	Caly L. et al
hCoV-19/Australia/VIC18251/2021	EPI_ISL_1033149	2021	Microbiological Diagnostic Unit - Public Health Laboratory (MDU-PHL)	MDU-PHL	Seemann T. et al
hCoV-19/Australia/VIC1826/2020	EPI_ISL_521876	5/28/20	Victorian Infectious Diseases Reference Laboratory (VIDRL)	VIDRL and MDU-PHL	Caly L. et al
hCoV-19/Australia/VIC18262/2021	EPI_ISL_1033150	2/9/21	Microbiological Diagnostic Unit - Public Health Laboratory (MDU-PHL)	MDU-PHL	Seemann T. et al
hCoV-19/Australia/VIC18263/2021	EPI_ISL_1033151	2/9/21	Microbiological Diagnostic Unit - Public Health Laboratory (MDU-PHL)	MDU-PHL	Seemann T. et al
hCoV-19/Australia/VIC18264/2021	EPI_ISL_1033152	2/11/21	Microbiological Diagnostic Unit - Public Health Laboratory (MDU-PHL)	MDU-PHL	Seemann T. et al
hCoV-19/Australia/VIC18266/2021	EPI_ISL_1033154	2/11/21	Victorian Infectious Diseases Reference Laboratory (VIDRL)	VIDRL and MDU-PHL	Caly L. et al
hCoV-19/Australia/VIC18267/2021	EPI_ISL_1033155	2/11/21	Victorian Infectious Diseases Reference Laboratory (VIDRL)	VIDRL and MDU-PHL	Caly L. et al
hCoV-19/Australia/VIC18268/2021	EPI_ISL_1033156	2/11/21	Microbiological Diagnostic Unit - Public Health Laboratory (MDU-PHL)	MDU-PHL	Seemann T. et al
hCoV-19/Australia/VIC18272/2021	EPI_ISL_1033157	2/13/21	Microbiological Diagnostic Unit - Public Health Laboratory (MDU-PHL)	MDU-PHL	Seemann T. et al
hCoV-19/Australia/VIC1828/2020	EPI_ISL_521877	5/28/20	Victorian Infectious Diseases Reference Laboratory (VIDRL)	VIDRL and MDU-PHL	Caly L. et al
hCoV-19/Australia/VIC1829/2020	EPI_ISL_521878	5/27/20	Victorian Infectious Diseases Reference Laboratory (VIDRL)	VIDRL and MDU-PHL	Caly L. et al
hCoV-19/Australia/VIC1831/2020	EPI_ISL_521879	5/29/20	Victorian Infectious Diseases Reference Laboratory (VIDRL)	VIDRL and MDU-PHL	Caly L. et al
hCoV-19/Australia/VIC1834/2020	EPI_ISL_521880	5/27/20	Victorian Infectious Diseases Reference Laboratory (VIDRL)	VIDRL and MDU-PHL	Caly L. et al
hCoV-19/Australia/VIC1835/2020	EPI_ISL_521881	5/28/20	Victorian Infectious Diseases Reference Laboratory (VIDRL)	VIDRL and MDU-PHL	Caly L. et al
hCoV-19/Australia/VIC1836/2020	EPI_ISL_521882	5/28/20	Victorian Infectious Diseases Reference Laboratory (VIDRL)	VIDRL and MDU-PHL	Caly L. et al
hCoV-19/Australia/VIC1837/2020	EPI_ISL_521883	5/28/20	Victorian Infectious Diseases Reference Laboratory (VIDRL)	VIDRL and MDU-PHL	Caly L. et al
hCoV-19/Australia/VIC1838/2020	EPI_ISL_521884	5/30/20	Victorian Infectious Diseases Reference Laboratory (VIDRL)	VIDRL and MDU-PHL	Caly L. et al
hCoV-19/Australia/VIC184/2020	EPI_ISL_419880	3/19/20	Victorian Infectious Diseases Reference Laboratory (VIDRL)	Victorian Infectious Diseases Reference Laboratory and Microbiological Diagnostic Unit Public Health Laboratory, Doherty Institute	Caly L. et al
hCoV-19/Australia/VIC185/2020	EPI_ISL_419881	3/19/20	Victorian Infectious Diseases Reference Laboratory (VIDRL)	Victorian Infectious Diseases Reference Laboratory and Microbiological Diagnostic Unit Public Health Laboratory, Doherty Institute	Caly L. et al
hCoV-19/Australia/VIC188/2020	EPI_ISL_419884	3/19/20	Victorian Infectious Diseases Reference Laboratory (VIDRL)	Victorian Infectious Diseases Reference Laboratory and Microbiological Diagnostic Unit Public Health Laboratory, Doherty Institute	Caly L. et al
hCoV-19/Australia/VIC189/2020	EPI_ISL_419885	3/19/20	Victorian Infectious Diseases Reference Laboratory (VIDRL)	Victorian Infectious Diseases Reference Laboratory and Microbiological Diagnostic Unit Public Health Laboratory, Doherty Institute	Caly L. et al
hCoV-19/Australia/VIC1891/2020	EPI_ISL_480641	5/30/20	Victorian Infectious Diseases Reference Laboratory (VIDRL)	VIDRL and MDU-PHL	Caly L. et al
hCoV-19/Australia/VIC190/2020	EPI_ISL_419886	3/19/20	Victorian Infectious Diseases Reference Laboratory (VIDRL)	Victorian Infectious Diseases Reference Laboratory and Microbiological Diagnostic Unit Public Health Laboratory, Doherty Institute	Caly L. et al
hCoV-19/Australia/VIC191/2020	EPI_ISL_419887	3/19/20	Victorian Infectious Diseases Reference Laboratory (VIDRL)	Victorian Infectious Diseases Reference Laboratory and Microbiological Diagnostic Unit Public Health Laboratory, Doherty Institute	Caly L. et al
hCoV-19/Australia/VIC192/2020	EPI_ISL_419888	3/19/20	Victorian Infectious Diseases Reference Laboratory (VIDRL)	Victorian Infectious Diseases Reference Laboratory and Microbiological Diagnostic Unit Public Health Laboratory, Doherty Institute	Caly L. et al
hCoV-19/Australia/VIC194/2020	EPI_ISL_419890	3/19/20	Victorian Infectious Diseases Reference Laboratory (VIDRL)	Victorian Infectious Diseases Reference Laboratory and Microbiological Diagnostic Unit Public Health Laboratory, Doherty Institute	Caly L. et al
hCoV-19/Australia/VIC1944/2020	EPI_ISL_480669	6/7/20	Victorian Infectious Diseases Reference Laboratory (VIDRL)	VIDRL and MDU-PHL	Caly L. et al
hCoV-19/Australia/VIC1948/2020	EPI_ISL_480672	6/9/20	Victorian Infectious Diseases Reference Laboratory (VIDRL)	VIDRL and MDU-PHL	Caly L. et al
hCoV-19/Australia/VIC1950/2020	EPI_ISL_480674	6/9/20	Victorian Infectious Diseases Reference Laboratory (VIDRL)	VIDRL and MDU-PHL	Caly L. et al
hCoV-19/Australia/VIC1951/2020	EPI_ISL_480675	6/10/20	Victorian Infectious Diseases Reference Laboratory (VIDRL)	VIDRL and MDU-PHL	Caly L. et al
hCoV-19/Australia/VIC1954/2020	EPI_ISL_480678	6/10/20	Victorian Infectious Diseases Reference Laboratory (VIDRL)	VIDRL and MDU-PHL	Caly L. et al
hCoV-19/Australia/VIC1956/2020	EPI_ISL_480680	6/11/20	Victorian Infectious Diseases Reference Laboratory (VIDRL)	VIDRL and MDU-PHL	Caly L. et al
hCoV-19/Australia/VIC196/2020	EPI_ISL_419892	3/19/20	Victorian Infectious Diseases Reference Laboratory (VIDRL)	Victorian Infectious Diseases Reference Laboratory and Microbiological Diagnostic Unit Public Health Laboratory, Doherty Institute	Caly L. et al
hCoV-19/Australia/VIC1964/2020	EPI_ISL_521892	6/11/20	Victorian Infectious Diseases Reference Laboratory (VIDRL)	VIDRL and MDU-PHL	Caly L. et al
hCoV-19/Australia/VIC1970/2020	EPI_ISL_521893	5/27/20	Victorian Infectious Diseases Reference Laboratory (VIDRL)	VIDRL and MDU-PHL	Caly L. et al
hCoV-19/Australia/VIC1975/2020	EPI_ISL_521894	6/5/20	Victorian Infectious Diseases Reference Laboratory (VIDRL)	VIDRL and MDU-PHL	Caly L. et al
hCoV-19/Australia/VIC198/2020	EPI_ISL_419894	3/19/20	Victorian Infectious Diseases Reference Laboratory (VIDRL)	Victorian Infectious Diseases Reference Laboratory and Microbiological Diagnostic Unit Public Health Laboratory, Doherty Institute	Caly L. et al
hCoV-19/Australia/VIC1984/2020	EPI_ISL_521895	6/11/20	Victorian Infectious Diseases Reference Laboratory (VIDRL)	VIDRL and MDU-PHL	Caly L. et al
hCoV-19/Australia/VIC199/2020	EPI_ISL_419895	3/19/20	Victorian Infectious Diseases Reference Laboratory (VIDRL)	Victorian Infectious Diseases Reference Laboratory and Microbiological Diagnostic Unit Public Health Laboratory, Doherty Institute	Caly L. et al
hCoV-19/Australia/VIC1995/2020	EPI_ISL_521901	3/26/20	Victorian Infectious Diseases Reference Laboratory (VIDRL)	VIDRL and MDU-PHL	Caly L. et al
hCoV-19/Australia/VIC2006/2020	EPI_ISL_521903	5/2/20	Victorian Infectious Diseases Reference Laboratory (VIDRL)	VIDRL and MDU-PHL	Caly L. et al
hCoV-19/Australia/VIC201/2020	EPI_ISL_419896	3/19/20	Victorian Infectious Diseases Reference Laboratory (VIDRL)	Victorian Infectious Diseases Reference Laboratory and Microbiological Diagnostic Unit Public Health Laboratory, Doherty Institute	Caly L. et al
hCoV-19/Australia/VIC202/2020	EPI_ISL_419897	3/19/20	Victorian Infectious Diseases Reference Laboratory (VIDRL)	Victorian Infectious Diseases Reference Laboratory and Microbiological Diagnostic Unit Public Health Laboratory, Doherty Institute	Caly L. et al
hCoV-19/Australia/VIC2029/2020	EPI_ISL_480657	5/27/20	Victorian Infectious Diseases Reference Laboratory (VIDRL)	VIDRL and MDU-PHL	Caly L. et al
hCoV-19/Australia/VIC2034/2020	EPI_ISL_480666	6/5/20	Victorian Infectious Diseases Reference Laboratory (VIDRL)	VIDRL and MDU-PHL	Caly L. et al
hCoV-19/Australia/VIC204/2020	EPI_ISL_419899	3/19/20	Victorian Infectious Diseases Reference Laboratory (VIDRL)	Victorian Infectious Diseases Reference Laboratory and Microbiological Diagnostic Unit Public Health Laboratory, Doherty Institute	Caly L. et al
hCoV-19/Australia/VIC2045/2020	EPI_ISL_521906	6/10/20	Microbiological Diagnostic Unit - Public Health Laboratory (MDU-PHL)	MDU-PHL	Seemann T. et al
hCoV-19/Australia/VIC2046/2020	EPI_ISL_521907	6/12/20	Microbiological Diagnostic Unit - Public Health Laboratory (MDU-PHL)	MDU-PHL	Seemann T. et al
hCoV-19/Australia/VIC2047/2020	EPI_ISL_521908	6/13/20	Microbiological Diagnostic Unit - Public Health Laboratory (MDU-PHL)	MDU-PHL	Seemann T. et al
hCoV-19/Australia/VIC2055/2020	EPI_ISL_480751	6/13/20	Microbiological Diagnostic Unit - Public Health Laboratory (MDU-PHL)	MDU-PHL	Seemann T. et al
hCoV-19/Australia/VIC206/2020	EPI_ISL_419901	3/19/20	Victorian Infectious Diseases Reference Laboratory (VIDRL)	Victorian Infectious Diseases Reference Laboratory and Microbiological Diagnostic Unit Public Health Laboratory, Doherty Institute	Caly L. et al
hCoV-19/Australia/VIC2065/2020	EPI_ISL_480755	6/15/20	Microbiological Diagnostic Unit - Public Health Laboratory (MDU-PHL)	MDU-PHL	Seemann T. et al
hCoV-19/Australia/VIC2067/2020	EPI_ISL_480757	6/12/20	Microbiological Diagnostic Unit - Public Health Laboratory (MDU-PHL)	MDU-PHL	Seemann T. et al
hCoV-19/Australia/VIC2068/2020	EPI_ISL_480759	6/13/20	Microbiological Diagnostic Unit - Public Health Laboratory (MDU-PHL)	MDU-PHL	Seemann T. et al
hCoV-19/Australia/VIC2069/2020	EPI_ISL_480758	6/14/20	Microbiological Diagnostic Unit - Public Health Laboratory (MDU-PHL)	MDU-PHL	Seemann T. et al
hCoV-19/Australia/VIC207/2020	EPI_ISL_419902	3/19/20	Victorian Infectious Diseases Reference Laboratory (VIDRL)	Victorian Infectious Diseases Reference Laboratory and Microbiological Diagnostic Unit Public Health Laboratory, Doherty Institute	Caly L. et al
hCoV-19/Australia/VIC2075/2020	EPI_ISL_521910	4/1/20	Microbiological Diagnostic Unit - Public Health Laboratory (MDU-PHL)	MDU-PHL	Seemann T. et al
hCoV-19/Australia/VIC2081/2020	EPI_ISL_521912	6/19/20	Victorian Infectious Diseases Reference Laboratory (VIDRL)	VIDRL and MDU-PHL	Caly L. et al
hCoV-19/Australia/VIC2082/2020	EPI_ISL_521913	6/21/20	Victorian Infectious Diseases Reference Laboratory (VIDRL)	VIDRL and MDU-PHL	Caly L. et al
hCoV-19/Australia/VIC2083/2020	EPI_ISL_521914	6/20/20	Victorian Infectious Diseases Reference Laboratory (VIDRL)	VIDRL and MDU-PHL	Caly L. et al
hCoV-19/Australia/VIC2086/2020	EPI_ISL_480698	6/13/20	Victorian Infectious Diseases Reference Laboratory (VIDRL)	VIDRL and MDU-PHL	Caly L. et al
hCoV-19/Australia/VIC2090/2020	EPI_ISL_480702	6/14/20	Victorian Infectious Diseases Reference Laboratory (VIDRL)	VIDRL and MDU-PHL	Caly L. et al
hCoV-19/Australia/VIC2093/2020	EPI_ISL_480704	6/15/20	Victorian Infectious Diseases Reference Laboratory (VIDRL)	VIDRL and MDU-PHL	Caly L. et al
hCoV-19/Australia/VIC2102/2020	EPI_ISL_480710	6/15/20	Victorian Infectious Diseases Reference Laboratory (VIDRL)	VIDRL and MDU-PHL	Caly L. et al
hCoV-19/Australia/VIC2103/2020	EPI_ISL_480711	6/15/20	Victorian Infectious Diseases Reference Laboratory (VIDRL)	VIDRL and MDU-PHL	Caly L. et al
hCoV-19/Australia/VIC2104/2020	EPI_ISL_480712	6/15/20	Victorian Infectious Diseases Reference Laboratory (VIDRL)	VIDRL and MDU-PHL	Caly L. et al
hCoV-19/Australia/VIC2105/2020	EPI_ISL_480713	6/15/20	Victorian Infectious Diseases Reference Laboratory (VIDRL)	VIDRL and MDU-PHL	Caly L. et al
hCoV-19/Australia/VIC211/2020	EPI_ISL_419906	3/20/20	Victorian Infectious Diseases Reference Laboratory (VIDRL)	Victorian Infectious Diseases Reference Laboratory and Microbiological Diagnostic Unit Public Health Laboratory, Doherty Institute	Caly L. et al
hCoV-19/Australia/VIC2112/2020	EPI_ISL_480718	6/17/20	Victorian Infectious Diseases Reference Laboratory (VIDRL)	VIDRL and MDU-PHL	Caly L. et al
hCoV-19/Australia/VIC2113/2020	EPI_ISL_480719	6/17/20	Victorian Infectious Diseases Reference Laboratory (VIDRL)	VIDRL and MDU-PHL	Caly L. et al
hCoV-19/Australia/VIC2116/2020	EPI_ISL_480721	6/15/20	Victorian Infectious Diseases Reference Laboratory (VIDRL)	VIDRL and MDU-PHL	Caly L. et al
hCoV-19/Australia/VIC2118/2020	EPI_ISL_480723	6/17/20	Victorian Infectious Diseases Reference Laboratory (VIDRL)	VIDRL and MDU-PHL	Caly L. et al
hCoV-19/Australia/VIC2125/2020	EPI_ISL_480734	6/19/20	Victorian Infectious Diseases Reference Laboratory (VIDRL)	VIDRL and MDU-PHL	Caly L. et al
hCoV-19/Australia/VIC2127/2020	EPI_ISL_480736	6/19/20	Victorian Infectious Diseases Reference Laboratory (VIDRL)	VIDRL and MDU-PHL	Caly L. et al
hCoV-19/Australia/VIC2129/2020	EPI_ISL_480728	6/19/20	Victorian Infectious Diseases Reference Laboratory (VIDRL)	VIDRL and MDU-PHL	Caly L. et al
hCoV-19/Australia/VIC2130/2020	EPI_ISL_480729	6/19/20	Victorian Infectious Diseases Reference Laboratory (VIDRL)	VIDRL and MDU-PHL	Caly L. et al
hCoV-19/Australia/VIC2135/2020	EPI_ISL_480733	6/19/20	Victorian Infectious Diseases Reference Laboratory (VIDRL)	VIDRL and MDU-PHL	Caly L. et al
hCoV-19/Australia/VIC2137/2020	EPI_ISL_480738	6/20/20	Victorian Infectious Diseases Reference Laboratory (VIDRL)	VIDRL and MDU-PHL	Caly L. et al
hCoV-19/Australia/VIC214/2020	EPI_ISL_419909	3/20/20	Victorian Infectious Diseases Reference Laboratory (VIDRL)	Victorian Infectious Diseases Reference Laboratory and Microbiological Diagnostic Unit Public Health Laboratory, Doherty Institute	Caly L. et al
hCoV-19/Australia/VIC2147/2020	EPI_ISL_521916	6/19/20	Victorian Infectious Diseases Reference Laboratory (VIDRL)	VIDRL and MDU-PHL	Caly L. et al
hCoV-19/Australia/VIC2148/2020	EPI_ISL_521917	6/20/20	Victorian Infectious Diseases Reference Laboratory (VIDRL)	VIDRL and MDU-PHL	Caly L. et al
hCoV-19/Australia/VIC2151/2020	EPI_ISL_480765	6/18/20	Victorian Infectious Diseases Reference Laboratory (VIDRL)	VIDRL and MDU-PHL	Caly L. et al
hCoV-19/Australia/VIC2156/2020	EPI_ISL_480769	6/16/20	Microbiological Diagnostic Unit - Public Health Laboratory (MDU-PHL)	MDU-PHL	Seemann T. et al
hCoV-19/Australia/VIC216/2020	EPI_ISL_419911	3/20/20	Victorian Infectious Diseases Reference Laboratory (VIDRL)	Victorian Infectious Diseases Reference Laboratory and Microbiological Diagnostic Unit Public Health Laboratory, Doherty Institute	Caly L. et al
hCoV-19/Australia/VIC2163/2020	EPI_ISL_480775	2020	Microbiological Diagnostic Unit - Public Health Laboratory (MDU-PHL)	MDU-PHL	Seemann T. et al
hCoV-19/Australia/VIC2165/2020	EPI_ISL_480772	3/19/20	Microbiological Diagnostic Unit - Public Health Laboratory (MDU-PHL)	MDU-PHL	Seemann T. et al
hCoV-19/Australia/VIC2169/2020	EPI_ISL_521918	6/22/20	Victorian Infectious Diseases Reference Laboratory (VIDRL)	VIDRL and MDU-PHL	Caly L. et al
hCoV-19/Australia/VIC217/2020	EPI_ISL_419912	3/20/20	Victorian Infectious Diseases Reference Laboratory (VIDRL)	Victorian Infectious Diseases Reference Laboratory and Microbiological Diagnostic Unit Public Health Laboratory, Doherty Institute	Caly L. et al
hCoV-19/Australia/VIC2173/2020	EPI_ISL_521922	6/24/20	Victorian Infectious Diseases Reference Laboratory (VIDRL)	VIDRL and MDU-PHL	Caly L. et al
hCoV-19/Australia/VIC2175/2020	EPI_ISL_521924	6/14/20	Victorian Infectious Diseases Reference Laboratory (VIDRL)	VIDRL and MDU-PHL	Caly L. et al
hCoV-19/Australia/VIC2176/2020	EPI_ISL_521925	6/21/20	Victorian Infectious Diseases Reference Laboratory (VIDRL)	VIDRL and MDU-PHL	Caly L. et al
hCoV-19/Australia/VIC218/2020	EPI_ISL_419913	3/20/20	Victorian Infectious Diseases Reference Laboratory (VIDRL)	Victorian Infectious Diseases Reference Laboratory and Microbiological Diagnostic Unit Public Health Laboratory, Doherty Institute	Caly L. et al
hCoV-19/Australia/VIC2181/2020	EPI_ISL_521927	6/22/20	Microbiological Diagnostic Unit - Public Health Laboratory (MDU-PHL)	MDU-PHL	Seemann T. et al
hCoV-19/Australia/VIC2182/2020	EPI_ISL_521928	6/23/20	Microbiological Diagnostic Unit - Public Health Laboratory (MDU-PHL)	MDU-PHL	Seemann T. et al
hCoV-19/Australia/VIC2183/2020	EPI_ISL_521929	6/23/20	Microbiological Diagnostic Unit - Public Health Laboratory (MDU-PHL)	MDU-PHL	Seemann T. et al
hCoV-19/Australia/VIC2185/2020	EPI_ISL_521931	6/23/20	Microbiological Diagnostic Unit - Public Health Laboratory (MDU-PHL)	MDU-PHL	Seemann T. et al
hCoV-19/Australia/VIC2187/2020	EPI_ISL_521933	6/23/20	Microbiological Diagnostic Unit - Public Health Laboratory (MDU-PHL)	MDU-PHL	Seemann T. et al
hCoV-19/Australia/VIC2188/2020	EPI_ISL_521934	6/23/20	Microbiological Diagnostic Unit - Public Health Laboratory (MDU-PHL)	MDU-PHL	Seemann T. et al
hCoV-19/Australia/VIC2189/2020	EPI_ISL_521935	6/23/20	Microbiological Diagnostic Unit - Public Health Laboratory (MDU-PHL)	MDU-PHL	Seemann T. et al
hCoV-19/Australia/VIC219/2020	EPI_ISL_419914	3/20/20	Victorian Infectious Diseases Reference Laboratory (VIDRL)	Victorian Infectious Diseases Reference Laboratory and Microbiological Diagnostic Unit Public Health Laboratory, Doherty Institute	Caly L. et al
hCoV-19/Australia/VIC2190/2020	EPI_ISL_521936	2020	Microbiological Diagnostic Unit - Public Health Laboratory (MDU-PHL)	MDU-PHL	Seemann T. et al
hCoV-19/Australia/VIC2191/2020	EPI_ISL_521937	2020	Microbiological Diagnostic Unit - Public Health Laboratory (MDU-PHL)	MDU-PHL	Seemann T. et al
hCoV-19/Australia/VIC2192/2020	EPI_ISL_521938	2020	Microbiological Diagnostic Unit - Public Health Laboratory (MDU-PHL)	MDU-PHL	Seemann T. et al
hCoV-19/Australia/VIC2193/2020	EPI_ISL_521939	6/24/20	Microbiological Diagnostic Unit - Public Health Laboratory (MDU-PHL)	MDU-PHL	Seemann T. et al
hCoV-19/Australia/VIC2194/2020	EPI_ISL_521940	6/24/20	Microbiological Diagnostic Unit - Public Health Laboratory (MDU-PHL)	MDU-PHL	Seemann T. et al
hCoV-19/Australia/VIC2195/2020	EPI_ISL_521941	6/24/20	Microbiological Diagnostic Unit - Public Health Laboratory (MDU-PHL)	MDU-PHL	Seemann T. et al
hCoV-19/Australia/VIC2196/2020	EPI_ISL_521942	6/24/20	Microbiological Diagnostic Unit - Public Health Laboratory (MDU-PHL)	MDU-PHL	Seemann T. et al
hCoV-19/Australia/VIC2197/2020	EPI_ISL_521943	6/24/20	Microbiological Diagnostic Unit - Public Health Laboratory (MDU-PHL)	MDU-PHL	Seemann T. et al
hCoV-19/Australia/VIC2198/2020	EPI_ISL_521944	6/24/20	Microbiological Diagnostic Unit - Public Health Laboratory (MDU-PHL)	MDU-PHL	Seemann T. et al
hCoV-19/Australia/VIC22/2020	EPI_ISL_419742	3/9/20	Victorian Infectious Diseases Reference Laboratory (VIDRL)	Victorian Infectious Diseases Reference Laboratory and Microbiological Diagnostic Unit Public Health Laboratory, Doherty Institute	Caly L. et al
hCoV-19/Australia/VIC220/2020	EPI_ISL_419915	3/20/20	Victorian Infectious Diseases Reference Laboratory (VIDRL)	Victorian Infectious Diseases Reference Laboratory and Microbiological Diagnostic Unit Public Health Laboratory, Doherty Institute	Caly L. et al
hCoV-19/Australia/VIC2202/2020	EPI_ISL_521945	6/25/20	Victorian Infectious Diseases Reference Laboratory (VIDRL)	VIDRL and MDU-PHL	Caly L. et al
hCoV-19/Australia/VIC2204/2020	EPI_ISL_521946	6/25/20	Victorian Infectious Diseases Reference Laboratory (VIDRL)	VIDRL and MDU-PHL	Caly L. et al
hCoV-19/Australia/VIC2205/2020	EPI_ISL_521947	6/25/20	Victorian Infectious Diseases Reference Laboratory (VIDRL)	VIDRL and MDU-PHL	Caly L. et al
hCoV-19/Australia/VIC2206/2020	EPI_ISL_521948	6/25/20	Victorian Infectious Diseases Reference Laboratory (VIDRL)	VIDRL and MDU-PHL	Caly L. et al
hCoV-19/Australia/VIC2207/2020	EPI_ISL_521949	6/25/20	Victorian Infectious Diseases Reference Laboratory (VIDRL)	VIDRL and MDU-PHL	Caly L. et al
hCoV-19/Australia/VIC221/2020	EPI_ISL_419916	3/20/20	Victorian Infectious Diseases Reference Laboratory (VIDRL)	Victorian Infectious Diseases Reference Laboratory and Microbiological Diagnostic Unit Public Health Laboratory, Doherty Institute	Caly L. et al
hCoV-19/Australia/VIC2210/2020	EPI_ISL_521950	6/25/20	Victorian Infectious Diseases Reference Laboratory (VIDRL)	VIDRL and MDU-PHL	Caly L. et al
hCoV-19/Australia/VIC2211/2020	EPI_ISL_521951	6/25/20	Victorian Infectious Diseases Reference Laboratory (VIDRL)	VIDRL and MDU-PHL	Caly L. et al
hCoV-19/Australia/VIC2212/2020	EPI_ISL_521952	6/25/20	Victorian Infectious Diseases Reference Laboratory (VIDRL)	VIDRL and MDU-PHL	Caly L. et al
hCoV-19/Australia/VIC2213/2020	EPI_ISL_521953	6/14/20	Victorian Infectious Diseases Reference Laboratory (VIDRL)	VIDRL and MDU-PHL	Caly L. et al
hCoV-19/Australia/VIC2214/2020	EPI_ISL_521954	6/14/20	Victorian Infectious Diseases Reference Laboratory (VIDRL)	VIDRL and MDU-PHL	Caly L. et al
hCoV-19/Australia/VIC2216/2020	EPI_ISL_521956	6/14/20	Victorian Infectious Diseases Reference Laboratory (VIDRL)	VIDRL and MDU-PHL	Caly L. et al
hCoV-19/Australia/VIC2217/2020	EPI_ISL_521957	6/14/20	Victorian Infectious Diseases Reference Laboratory (VIDRL)	VIDRL and MDU-PHL	Caly L. et al
hCoV-19/Australia/VIC2224/2020	EPI_ISL_521961	6/14/20	Victorian Infectious Diseases Reference Laboratory (VIDRL)	VIDRL and MDU-PHL	Caly L. et al
hCoV-19/Australia/VIC2226/2020	EPI_ISL_521963	6/20/20	Victorian Infectious Diseases Reference Laboratory (VIDRL)	VIDRL and MDU-PHL	Caly L. et al
hCoV-19/Australia/VIC2227/2020	EPI_ISL_521964	6/21/20	Victorian Infectious Diseases Reference Laboratory (VIDRL)	VIDRL and MDU-PHL	Caly L. et al
hCoV-19/Australia/VIC2229/2020	EPI_ISL_521966	6/21/20	Victorian Infectious Diseases Reference Laboratory (VIDRL)	VIDRL and MDU-PHL	Caly L. et al
hCoV-19/Australia/VIC2230/2020	EPI_ISL_521967	6/21/20	Victorian Infectious Diseases Reference Laboratory (VIDRL)	VIDRL and MDU-PHL	Caly L. et al
hCoV-19/Australia/VIC2231/2020	EPI_ISL_521968	6/21/20	Victorian Infectious Diseases Reference Laboratory (VIDRL)	VIDRL and MDU-PHL	Caly L. et al
hCoV-19/Australia/VIC2234/2020	EPI_ISL_521971	6/22/20	Victorian Infectious Diseases Reference Laboratory (VIDRL)	VIDRL and MDU-PHL	Caly L. et al
hCoV-19/Australia/VIC224/2020	EPI_ISL_419919	3/20/20	Victorian Infectious Diseases Reference Laboratory (VIDRL)	Victorian Infectious Diseases Reference Laboratory and Microbiological Diagnostic Unit Public Health Laboratory, Doherty Institute	Caly L. et al
hCoV-19/Australia/VIC2245/2020	EPI_ISL_521978	6/23/20	Victorian Infectious Diseases Reference Laboratory (VIDRL)	VIDRL and MDU-PHL	Caly L. et al
hCoV-19/Australia/VIC226/2020	EPI_ISL_419921	3/20/20	Victorian Infectious Diseases Reference Laboratory (VIDRL)	Victorian Infectious Diseases Reference Laboratory and Microbiological Diagnostic Unit Public Health Laboratory, Doherty Institute	Caly L. et al
hCoV-19/Australia/VIC2261/2020	EPI_ISL_521989	6/22/20	Microbiological Diagnostic Unit - Public Health Laboratory (MDU-PHL)	MDU-PHL	Seemann T. et al
hCoV-19/Australia/VIC2268/2020	EPI_ISL_521990	6/27/20	Microbiological Diagnostic Unit - Public Health Laboratory (MDU-PHL)	MDU-PHL	Seemann T. et al
hCoV-19/Australia/VIC2269/2020	EPI_ISL_521991	6/23/20	Microbiological Diagnostic Unit - Public Health Laboratory (MDU-PHL)	MDU-PHL	Seemann T. et al
hCoV-19/Australia/VIC2271/2020	EPI_ISL_521993	6/27/20	Microbiological Diagnostic Unit - Public Health Laboratory (MDU-PHL)	MDU-PHL	Seemann T. et al
hCoV-19/Australia/VIC2272/2020	EPI_ISL_521994	6/27/20	Microbiological Diagnostic Unit - Public Health Laboratory (MDU-PHL)	MDU-PHL	Seemann T. et al
hCoV-19/Australia/VIC2274/2020	EPI_ISL_521996	6/25/20	Microbiological Diagnostic Unit - Public Health Laboratory (MDU-PHL)	MDU-PHL	Seemann T. et al
hCoV-19/Australia/VIC2275/2020	EPI_ISL_521997	6/27/20	Microbiological Diagnostic Unit - Public Health Laboratory (MDU-PHL)	MDU-PHL	Seemann T. et al
hCoV-19/Australia/VIC2276/2020	EPI_ISL_521998	6/28/20	Microbiological Diagnostic Unit - Public Health Laboratory (MDU-PHL)	MDU-PHL	Seemann T. et al
hCoV-19/Australia/VIC2277/2020	EPI_ISL_521999	6/26/20	Microbiological Diagnostic Unit - Public Health Laboratory (MDU-PHL)	MDU-PHL	Seemann T. et al
hCoV-19/Australia/VIC2279/2020	EPI_ISL_522001	6/27/20	Microbiological Diagnostic Unit - Public Health Laboratory (MDU-PHL)	MDU-PHL	Seemann T. et al
hCoV-19/Australia/VIC228/2020	EPI_ISL_419923	3/20/20	Victorian Infectious Diseases Reference Laboratory (VIDRL)	Victorian Infectious Diseases Reference Laboratory and Microbiological Diagnostic Unit Public Health Laboratory, Doherty Institute	Caly L. et al
hCoV-19/Australia/VIC2280/2020	EPI_ISL_522002	6/27/20	Microbiological Diagnostic Unit - Public Health Laboratory (MDU-PHL)	MDU-PHL	Seemann T. et al
hCoV-19/Australia/VIC2281/2020	EPI_ISL_522003	6/27/20	Microbiological Diagnostic Unit - Public Health Laboratory (MDU-PHL)	MDU-PHL	Seemann T. et al
hCoV-19/Australia/VIC2282/2020	EPI_ISL_522004	6/26/20	Microbiological Diagnostic Unit - Public Health Laboratory (MDU-PHL)	MDU-PHL	Seemann T. et al
hCoV-19/Australia/VIC2283/2020	EPI_ISL_522005	6/26/20	Microbiological Diagnostic Unit - Public Health Laboratory (MDU-PHL)	MDU-PHL	Seemann T. et al
hCoV-19/Australia/VIC2284/2020	EPI_ISL_522006	6/27/20	Microbiological Diagnostic Unit - Public Health Laboratory (MDU-PHL)	MDU-PHL	Seemann T. et al
hCoV-19/Australia/VIC2285/2020	EPI_ISL_522007	6/27/20	Microbiological Diagnostic Unit - Public Health Laboratory (MDU-PHL)	MDU-PHL	Seemann T. et al
hCoV-19/Australia/VIC2286/2020	EPI_ISL_522008	6/27/20	Microbiological Diagnostic Unit - Public Health Laboratory (MDU-PHL)	MDU-PHL	Seemann T. et al
hCoV-19/Australia/VIC2287/2020	EPI_ISL_522009	6/27/20	Microbiological Diagnostic Unit - Public Health Laboratory (MDU-PHL)	MDU-PHL	Seemann T. et al
hCoV-19/Australia/VIC2288/2020	EPI_ISL_522010	6/27/20	Microbiological Diagnostic Unit - Public Health Laboratory (MDU-PHL)	MDU-PHL	Seemann T. et al
hCoV-19/Australia/VIC2289/2020	EPI_ISL_522011	6/27/20	Microbiological Diagnostic Unit - Public Health Laboratory (MDU-PHL)	MDU-PHL	Seemann T. et al
hCoV-19/Australia/VIC2291/2020	EPI_ISL_522013	6/27/20	Microbiological Diagnostic Unit - Public Health Laboratory (MDU-PHL)	MDU-PHL	Seemann T. et al
hCoV-19/Australia/VIC2292/2020	EPI_ISL_522014	6/29/20	Microbiological Diagnostic Unit - Public Health Laboratory (MDU-PHL)	MDU-PHL	Seemann T. et al
hCoV-19/Australia/VIC2296/2020	EPI_ISL_522017	6/25/20	Microbiological Diagnostic Unit - Public Health Laboratory (MDU-PHL)	MDU-PHL	Seemann T. et al
hCoV-19/Australia/VIC2298/2020	EPI_ISL_522019	6/16/20	Microbiological Diagnostic Unit - Public Health Laboratory (MDU-PHL)	MDU-PHL	Seemann T. et al
hCoV-19/Australia/VIC230/2020	EPI_ISL_419925	3/21/20	Victorian Infectious Diseases Reference Laboratory (VIDRL)	Victorian Infectious Diseases Reference Laboratory and Microbiological Diagnostic Unit Public Health Laboratory, Doherty Institute	Caly L. et al
hCoV-19/Australia/VIC2300/2020	EPI_ISL_522021	6/24/20	Microbiological Diagnostic Unit - Public Health Laboratory (MDU-PHL)	MDU-PHL	Seemann T. et al
hCoV-19/Australia/VIC2302/2020	EPI_ISL_522023	6/16/20	Microbiological Diagnostic Unit - Public Health Laboratory (MDU-PHL)	MDU-PHL	Seemann T. et al
hCoV-19/Australia/VIC2304/2020	EPI_ISL_522025	6/25/20	Microbiological Diagnostic Unit - Public Health Laboratory (MDU-PHL)	MDU-PHL	Seemann T. et al
hCoV-19/Australia/VIC2305/2020	EPI_ISL_522026	6/17/20	Microbiological Diagnostic Unit - Public Health Laboratory (MDU-PHL)	MDU-PHL	Seemann T. et al
hCoV-19/Australia/VIC2306/2020	EPI_ISL_522027	6/17/20	Microbiological Diagnostic Unit - Public Health Laboratory (MDU-PHL)	MDU-PHL	Seemann T. et al
hCoV-19/Australia/VIC2308/2020	EPI_ISL_522029	6/23/20	Microbiological Diagnostic Unit - Public Health Laboratory (MDU-PHL)	MDU-PHL	Seemann T. et al
hCoV-19/Australia/VIC2309/2020	EPI_ISL_522030	6/26/20	Microbiological Diagnostic Unit - Public Health Laboratory (MDU-PHL)	MDU-PHL	Seemann T. et al
hCoV-19/Australia/VIC2316/2020	EPI_ISL_522037	6/24/20	Microbiological Diagnostic Unit - Public Health Laboratory (MDU-PHL)	MDU-PHL	Seemann T. et al
hCoV-19/Australia/VIC2320/2020	EPI_ISL_522041	6/16/20	Microbiological Diagnostic Unit - Public Health Laboratory (MDU-PHL)	MDU-PHL	Seemann T. et al
hCoV-19/Australia/VIC2321/2020	EPI_ISL_522042	6/25/20	Microbiological Diagnostic Unit - Public Health Laboratory (MDU-PHL)	MDU-PHL	Seemann T. et al
hCoV-19/Australia/VIC2323/2020	EPI_ISL_522044	6/26/20	Microbiological Diagnostic Unit - Public Health Laboratory (MDU-PHL)	MDU-PHL	Seemann T. et al
hCoV-19/Australia/VIC2324/2020	EPI_ISL_522045	6/23/20	Microbiological Diagnostic Unit - Public Health Laboratory (MDU-PHL)	MDU-PHL	Seemann T. et al
hCoV-19/Australia/VIC2325/2020	EPI_ISL_522046	6/25/20	Microbiological Diagnostic Unit - Public Health Laboratory (MDU-PHL)	MDU-PHL	Seemann T. et al
hCoV-19/Australia/VIC2326/2020	EPI_ISL_522047	6/25/20	Microbiological Diagnostic Unit - Public Health Laboratory (MDU-PHL)	MDU-PHL	Seemann T. et al
hCoV-19/Australia/VIC2327/2020	EPI_ISL_522048	6/25/20	Microbiological Diagnostic Unit - Public Health Laboratory (MDU-PHL)	MDU-PHL	Seemann T. et al
hCoV-19/Australia/VIC233/2020	EPI_ISL_419928	3/21/20	Victorian Infectious Diseases Reference Laboratory (VIDRL)	Victorian Infectious Diseases Reference Laboratory and Microbiological Diagnostic Unit Public Health Laboratory, Doherty Institute	Caly L. et al
hCoV-19/Australia/VIC2330/2020	EPI_ISL_522051	6/25/20	Microbiological Diagnostic Unit - Public Health Laboratory (MDU-PHL)	MDU-PHL	Seemann T. et al
hCoV-19/Australia/VIC2332/2020	EPI_ISL_522053	6/25/20	Microbiological Diagnostic Unit - Public Health Laboratory (MDU-PHL)	MDU-PHL	Seemann T. et al
hCoV-19/Australia/VIC2333/2020	EPI_ISL_522054	6/29/20	Microbiological Diagnostic Unit - Public Health Laboratory (MDU-PHL)	MDU-PHL	Seemann T. et al
hCoV-19/Australia/VIC2335/2020	EPI_ISL_522056	6/24/20	Victorian Infectious Diseases Reference Laboratory (VIDRL)	VIDRL and MDU-PHL	Caly L. et al
hCoV-19/Australia/VIC2336/2020	EPI_ISL_522057	6/24/20	Victorian Infectious Diseases Reference Laboratory (VIDRL)	VIDRL and MDU-PHL	Caly L. et al
hCoV-19/Australia/VIC2337/2020	EPI_ISL_522058	6/24/20	Victorian Infectious Diseases Reference Laboratory (VIDRL)	VIDRL and MDU-PHL	Caly L. et al
hCoV-19/Australia/VIC2338/2020	EPI_ISL_522059	6/24/20	Victorian Infectious Diseases Reference Laboratory (VIDRL)	VIDRL and MDU-PHL	Caly L. et al
hCoV-19/Australia/VIC2339/2020	EPI_ISL_522060	6/25/20	Victorian Infectious Diseases Reference Laboratory (VIDRL)	VIDRL and MDU-PHL	Caly L. et al
hCoV-19/Australia/VIC234/2020	EPI_ISL_419929	3/21/20	Victorian Infectious Diseases Reference Laboratory (VIDRL)	Victorian Infectious Diseases Reference Laboratory and Microbiological Diagnostic Unit Public Health Laboratory, Doherty Institute	Caly L. et al
hCoV-19/Australia/VIC2340/2020	EPI_ISL_522061	6/25/20	Victorian Infectious Diseases Reference Laboratory (VIDRL)	VIDRL and MDU-PHL	Caly L. et al
hCoV-19/Australia/VIC2341/2020	EPI_ISL_522062	6/25/20	Victorian Infectious Diseases Reference Laboratory (VIDRL)	VIDRL and MDU-PHL	Caly L. et al
hCoV-19/Australia/VIC2342/2020	EPI_ISL_522063	6/23/20	Victorian Infectious Diseases Reference Laboratory (VIDRL)	VIDRL and MDU-PHL	Caly L. et al
hCoV-19/Australia/VIC2344/2020	EPI_ISL_522065	6/25/20	Victorian Infectious Diseases Reference Laboratory (VIDRL)	VIDRL and MDU-PHL	Caly L. et al
hCoV-19/Australia/VIC2346/2020	EPI_ISL_522067	6/25/20	Victorian Infectious Diseases Reference Laboratory (VIDRL)	VIDRL and MDU-PHL	Caly L. et al
hCoV-19/Australia/VIC2347/2020	EPI_ISL_522068	6/25/20	Victorian Infectious Diseases Reference Laboratory (VIDRL)	VIDRL and MDU-PHL	Caly L. et al
hCoV-19/Australia/VIC2349/2020	EPI_ISL_522069	6/25/20	Victorian Infectious Diseases Reference Laboratory (VIDRL)	VIDRL and MDU-PHL	Caly L. et al
hCoV-19/Australia/VIC2350/2020	EPI_ISL_522070	6/26/20	Victorian Infectious Diseases Reference Laboratory (VIDRL)	VIDRL and MDU-PHL	Caly L. et al
hCoV-19/Australia/VIC2351/2020	EPI_ISL_522071	6/26/20	Victorian Infectious Diseases Reference Laboratory (VIDRL)	VIDRL and MDU-PHL	Caly L. et al
hCoV-19/Australia/VIC2353/2020	EPI_ISL_522073	6/26/20	Victorian Infectious Diseases Reference Laboratory (VIDRL)	VIDRL and MDU-PHL	Caly L. et al
hCoV-19/Australia/VIC2355/2020	EPI_ISL_522075	6/26/20	Victorian Infectious Diseases Reference Laboratory (VIDRL)	VIDRL and MDU-PHL	Caly L. et al
hCoV-19/Australia/VIC2356/2020	EPI_ISL_522076	6/26/20	Victorian Infectious Diseases Reference Laboratory (VIDRL)	VIDRL and MDU-PHL	Caly L. et al
hCoV-19/Australia/VIC2357/2020	EPI_ISL_522077	6/26/20	Victorian Infectious Diseases Reference Laboratory (VIDRL)	VIDRL and MDU-PHL	Caly L. et al
hCoV-19/Australia/VIC2358/2020	EPI_ISL_522078	6/26/20	Victorian Infectious Diseases Reference Laboratory (VIDRL)	VIDRL and MDU-PHL	Caly L. et al
hCoV-19/Australia/VIC2359/2020	EPI_ISL_522079	6/27/20	Victorian Infectious Diseases Reference Laboratory (VIDRL)	VIDRL and MDU-PHL	Caly L. et al
hCoV-19/Australia/VIC236/2020	EPI_ISL_419931	3/21/20	Victorian Infectious Diseases Reference Laboratory (VIDRL)	Victorian Infectious Diseases Reference Laboratory and Microbiological Diagnostic Unit Public Health Laboratory, Doherty Institute	Caly L. et al
hCoV-19/Australia/VIC2360/2020	EPI_ISL_522080	6/27/20	Victorian Infectious Diseases Reference Laboratory (VIDRL)	VIDRL and MDU-PHL	Caly L. et al
hCoV-19/Australia/VIC2362/2020	EPI_ISL_522082	6/26/20	Victorian Infectious Diseases Reference Laboratory (VIDRL)	VIDRL and MDU-PHL	Caly L. et al
hCoV-19/Australia/VIC2363/2020	EPI_ISL_522083	6/26/20	Victorian Infectious Diseases Reference Laboratory (VIDRL)	VIDRL and MDU-PHL	Caly L. et al
hCoV-19/Australia/VIC2364/2020	EPI_ISL_522084	6/25/20	Victorian Infectious Diseases Reference Laboratory (VIDRL)	VIDRL and MDU-PHL	Caly L. et al
hCoV-19/Australia/VIC2365/2020	EPI_ISL_522085	6/26/20	Victorian Infectious Diseases Reference Laboratory (VIDRL)	VIDRL and MDU-PHL	Caly L. et al
hCoV-19/Australia/VIC2369/2020	EPI_ISL_522089	6/26/20	Victorian Infectious Diseases Reference Laboratory (VIDRL)	VIDRL and MDU-PHL	Caly L. et al
hCoV-19/Australia/VIC2370/2020	EPI_ISL_522090	2020	Victorian Infectious Diseases Reference Laboratory (VIDRL)	VIDRL and MDU-PHL	Caly L. et al
hCoV-19/Australia/VIC2371/2020	EPI_ISL_522091	6/25/20	Victorian Infectious Diseases Reference Laboratory (VIDRL)	VIDRL and MDU-PHL	Caly L. et al
hCoV-19/Australia/VIC2373/2020	EPI_ISL_522093	6/28/20	Victorian Infectious Diseases Reference Laboratory (VIDRL)	VIDRL and MDU-PHL	Caly L. et al
hCoV-19/Australia/VIC2374/2020	EPI_ISL_522094	6/28/20	Victorian Infectious Diseases Reference Laboratory (VIDRL)	VIDRL and MDU-PHL	Caly L. et al
hCoV-19/Australia/VIC2376/2020	EPI_ISL_522096	2020	Victorian Infectious Diseases Reference Laboratory (VIDRL)	VIDRL and MDU-PHL	Caly L. et al
hCoV-19/Australia/VIC2378/2020	EPI_ISL_522098	6/28/20	Victorian Infectious Diseases Reference Laboratory (VIDRL)	VIDRL and MDU-PHL	Caly L. et al
hCoV-19/Australia/VIC238/2020	EPI_ISL_419933	3/21/20	Victorian Infectious Diseases Reference Laboratory (VIDRL)	Victorian Infectious Diseases Reference Laboratory and Microbiological Diagnostic Unit Public Health Laboratory, Doherty Institute	Caly L. et al
hCoV-19/Australia/VIC2381/2020	EPI_ISL_522100	6/28/20	Victorian Infectious Diseases Reference Laboratory (VIDRL)	VIDRL and MDU-PHL	Caly L. et al
hCoV-19/Australia/VIC2382/2020	EPI_ISL_522101	6/24/20	Victorian Infectious Diseases Reference Laboratory (VIDRL)	VIDRL and MDU-PHL	Caly L. et al
hCoV-19/Australia/VIC2384/2020	EPI_ISL_522102	6/25/20	Victorian Infectious Diseases Reference Laboratory (VIDRL)	VIDRL and MDU-PHL	Caly L. et al
hCoV-19/Australia/VIC2385/2020	EPI_ISL_522103	6/25/20	Victorian Infectious Diseases Reference Laboratory (VIDRL)	VIDRL and MDU-PHL	Caly L. et al
hCoV-19/Australia/VIC2386/2020	EPI_ISL_522104	6/26/20	Victorian Infectious Diseases Reference Laboratory (VIDRL)	VIDRL and MDU-PHL	Caly L. et al
hCoV-19/Australia/VIC2387/2020	EPI_ISL_522105	6/29/20	Victorian Infectious Diseases Reference Laboratory (VIDRL)	VIDRL and MDU-PHL	Caly L. et al
hCoV-19/Australia/VIC2388/2020	EPI_ISL_522106	6/29/20	Victorian Infectious Diseases Reference Laboratory (VIDRL)	VIDRL and MDU-PHL	Caly L. et al
hCoV-19/Australia/VIC2389/2020	EPI_ISL_522107	6/29/20	Victorian Infectious Diseases Reference Laboratory (VIDRL)	VIDRL and MDU-PHL	Caly L. et al
hCoV-19/Australia/VIC239/2020	EPI_ISL_419934	3/21/20	Victorian Infectious Diseases Reference Laboratory (VIDRL)	Victorian Infectious Diseases Reference Laboratory and Microbiological Diagnostic Unit Public Health Laboratory, Doherty Institute	Caly L. et al
hCoV-19/Australia/VIC2392/2020	EPI_ISL_522109	6/29/20	Victorian Infectious Diseases Reference Laboratory (VIDRL)	VIDRL and MDU-PHL	Caly L. et al
hCoV-19/Australia/VIC2393/2020	EPI_ISL_522110	6/29/20	Victorian Infectious Diseases Reference Laboratory (VIDRL)	VIDRL and MDU-PHL	Caly L. et al
hCoV-19/Australia/VIC2394/2020	EPI_ISL_522111	6/29/20	Microbiological Diagnostic Unit - Public Health Laboratory (MDU-PHL)	MDU-PHL	Seemann T. et al
hCoV-19/Australia/VIC2397/2020	EPI_ISL_522113	6/30/20	Microbiological Diagnostic Unit - Public Health Laboratory (MDU-PHL)	MDU-PHL	Seemann T. et al
hCoV-19/Australia/VIC2398/2020	EPI_ISL_522114	6/26/20	Microbiological Diagnostic Unit - Public Health Laboratory (MDU-PHL)	MDU-PHL	Seemann T. et al
hCoV-19/Australia/VIC2399/2020	EPI_ISL_522115	6/26/20	Microbiological Diagnostic Unit - Public Health Laboratory (MDU-PHL)	MDU-PHL	Seemann T. et al
hCoV-19/Australia/VIC240/2020	EPI_ISL_419935	3/21/20	Victorian Infectious Diseases Reference Laboratory (VIDRL)	Victorian Infectious Diseases Reference Laboratory and Microbiological Diagnostic Unit Public Health Laboratory, Doherty Institute	Caly L. et al
hCoV-19/Australia/VIC2400/2020	EPI_ISL_522116	6/26/20	Microbiological Diagnostic Unit - Public Health Laboratory (MDU-PHL)	MDU-PHL	Seemann T. et al
hCoV-19/Australia/VIC2402/2020	EPI_ISL_522118	6/29/20	Microbiological Diagnostic Unit - Public Health Laboratory (MDU-PHL)	MDU-PHL	Seemann T. et al
hCoV-19/Australia/VIC2408/2020	EPI_ISL_522119	6/29/20	Victorian Infectious Diseases Reference Laboratory (VIDRL)	VIDRL and MDU-PHL	Caly L. et al
hCoV-19/Australia/VIC2409/2020	EPI_ISL_522120	6/24/20	Victorian Infectious Diseases Reference Laboratory (VIDRL)	VIDRL and MDU-PHL	Caly L. et al
hCoV-19/Australia/VIC2410/2020	EPI_ISL_522121	6/24/20	Victorian Infectious Diseases Reference Laboratory (VIDRL)	VIDRL and MDU-PHL	Caly L. et al
hCoV-19/Australia/VIC2411/2020	EPI_ISL_522122	6/24/20	Victorian Infectious Diseases Reference Laboratory (VIDRL)	VIDRL and MDU-PHL	Caly L. et al
hCoV-19/Australia/VIC2412/2020	EPI_ISL_522123	6/20/20	Victorian Infectious Diseases Reference Laboratory (VIDRL)	VIDRL and MDU-PHL	Caly L. et al
hCoV-19/Australia/VIC2413/2020	EPI_ISL_522124	6/29/20	Victorian Infectious Diseases Reference Laboratory (VIDRL)	VIDRL and MDU-PHL	Caly L. et al
hCoV-19/Australia/VIC2414/2020	EPI_ISL_522125	6/29/20	Victorian Infectious Diseases Reference Laboratory (VIDRL)	VIDRL and MDU-PHL	Caly L. et al
hCoV-19/Australia/VIC2415/2020	EPI_ISL_522126	6/28/20	Victorian Infectious Diseases Reference Laboratory (VIDRL)	VIDRL and MDU-PHL	Caly L. et al
hCoV-19/Australia/VIC2416/2020	EPI_ISL_522127	6/28/20	Victorian Infectious Diseases Reference Laboratory (VIDRL)	VIDRL and MDU-PHL	Caly L. et al
hCoV-19/Australia/VIC2417/2020	EPI_ISL_522128	6/29/20	Victorian Infectious Diseases Reference Laboratory (VIDRL)	VIDRL and MDU-PHL	Caly L. et al
hCoV-19/Australia/VIC2418/2020	EPI_ISL_522129	6/29/20	Victorian Infectious Diseases Reference Laboratory (VIDRL)	VIDRL and MDU-PHL	Caly L. et al
hCoV-19/Australia/VIC2420/2020	EPI_ISL_522130	6/26/20	Victorian Infectious Diseases Reference Laboratory (VIDRL)	VIDRL and MDU-PHL	Caly L. et al
hCoV-19/Australia/VIC2421/2020	EPI_ISL_522131	6/27/20	Victorian Infectious Diseases Reference Laboratory (VIDRL)	VIDRL and MDU-PHL	Caly L. et al
hCoV-19/Australia/VIC2422/2020	EPI_ISL_522132	6/27/20	Victorian Infectious Diseases Reference Laboratory (VIDRL)	VIDRL and MDU-PHL	Caly L. et al
hCoV-19/Australia/VIC2423/2020	EPI_ISL_522133	6/27/20	Victorian Infectious Diseases Reference Laboratory (VIDRL)	VIDRL and MDU-PHL	Caly L. et al
hCoV-19/Australia/VIC2424/2020	EPI_ISL_522134	6/27/20	Victorian Infectious Diseases Reference Laboratory (VIDRL)	VIDRL and MDU-PHL	Caly L. et al
hCoV-19/Australia/VIC2425/2020	EPI_ISL_522135	6/27/20	Victorian Infectious Diseases Reference Laboratory (VIDRL)	VIDRL and MDU-PHL	Caly L. et al
hCoV-19/Australia/VIC2427/2020	EPI_ISL_522137	6/27/20	Victorian Infectious Diseases Reference Laboratory (VIDRL)	VIDRL and MDU-PHL	Caly L. et al
hCoV-19/Australia/VIC2429/2020	EPI_ISL_522138	6/28/20	Victorian Infectious Diseases Reference Laboratory (VIDRL)	VIDRL and MDU-PHL	Caly L. et al
hCoV-19/Australia/VIC243/2020	EPI_ISL_419938	3/21/20	Victorian Infectious Diseases Reference Laboratory (VIDRL)	Victorian Infectious Diseases Reference Laboratory and Microbiological Diagnostic Unit Public Health Laboratory, Doherty Institute	Caly L. et al
hCoV-19/Australia/VIC2430/2020	EPI_ISL_522139	6/28/20	Victorian Infectious Diseases Reference Laboratory (VIDRL)	VIDRL and MDU-PHL	Caly L. et al
hCoV-19/Australia/VIC2431/2020	EPI_ISL_522140	6/28/20	Victorian Infectious Diseases Reference Laboratory (VIDRL)	VIDRL and MDU-PHL	Caly L. et al
hCoV-19/Australia/VIC2432/2020	EPI_ISL_522141	6/27/20	Victorian Infectious Diseases Reference Laboratory (VIDRL)	VIDRL and MDU-PHL	Caly L. et al
hCoV-19/Australia/VIC2433/2020	EPI_ISL_522142	6/28/20	Victorian Infectious Diseases Reference Laboratory (VIDRL)	VIDRL and MDU-PHL	Caly L. et al
hCoV-19/Australia/VIC2435/2020	EPI_ISL_522143	6/24/20	Victorian Infectious Diseases Reference Laboratory (VIDRL)	VIDRL and MDU-PHL	Caly L. et al
hCoV-19/Australia/VIC2439/2020	EPI_ISL_522145	6/24/20	Victorian Infectious Diseases Reference Laboratory (VIDRL)	VIDRL and MDU-PHL	Caly L. et al
hCoV-19/Australia/VIC2440/2020	EPI_ISL_522146	6/25/20	Victorian Infectious Diseases Reference Laboratory (VIDRL)	VIDRL and MDU-PHL	Caly L. et al
hCoV-19/Australia/VIC2441/2020	EPI_ISL_522147	6/26/20	Victorian Infectious Diseases Reference Laboratory (VIDRL)	VIDRL and MDU-PHL	Caly L. et al
hCoV-19/Australia/VIC2442/2020	EPI_ISL_522148	6/26/20	Victorian Infectious Diseases Reference Laboratory (VIDRL)	VIDRL and MDU-PHL	Caly L. et al
hCoV-19/Australia/VIC2443/2020	EPI_ISL_522149	6/25/20	Victorian Infectious Diseases Reference Laboratory (VIDRL)	VIDRL and MDU-PHL	Caly L. et al
hCoV-19/Australia/VIC2444/2020	EPI_ISL_522150	6/26/20	Victorian Infectious Diseases Reference Laboratory (VIDRL)	VIDRL and MDU-PHL	Caly L. et al
hCoV-19/Australia/VIC2445/2020	EPI_ISL_522151	6/26/20	Victorian Infectious Diseases Reference Laboratory (VIDRL)	VIDRL and MDU-PHL	Caly L. et al
hCoV-19/Australia/VIC2446/2020	EPI_ISL_522152	6/25/20	Victorian Infectious Diseases Reference Laboratory (VIDRL)	VIDRL and MDU-PHL	Caly L. et al
hCoV-19/Australia/VIC2447/2020	EPI_ISL_522153	6/24/20	Victorian Infectious Diseases Reference Laboratory (VIDRL)	VIDRL and MDU-PHL	Caly L. et al
hCoV-19/Australia/VIC2448/2020	EPI_ISL_522154	6/26/20	Victorian Infectious Diseases Reference Laboratory (VIDRL)	VIDRL and MDU-PHL	Caly L. et al
hCoV-19/Australia/VIC2449/2020	EPI_ISL_522155	6/26/20	Victorian Infectious Diseases Reference Laboratory (VIDRL)	VIDRL and MDU-PHL	Caly L. et al
hCoV-19/Australia/VIC245/2020	EPI_ISL_419940	3/21/20	Victorian Infectious Diseases Reference Laboratory (VIDRL)	Victorian Infectious Diseases Reference Laboratory and Microbiological Diagnostic Unit Public Health Laboratory, Doherty Institute	Caly L. et al
hCoV-19/Australia/VIC2451/2020	EPI_ISL_522157	6/28/20	Victorian Infectious Diseases Reference Laboratory (VIDRL)	VIDRL and MDU-PHL	Caly L. et al
hCoV-19/Australia/VIC2452/2020	EPI_ISL_522158	6/28/20	Victorian Infectious Diseases Reference Laboratory (VIDRL)	VIDRL and MDU-PHL	Caly L. et al
hCoV-19/Australia/VIC2453/2020	EPI_ISL_522159	6/27/20	Victorian Infectious Diseases Reference Laboratory (VIDRL)	VIDRL and MDU-PHL	Caly L. et al
hCoV-19/Australia/VIC2454/2020	EPI_ISL_522160	6/26/20	Victorian Infectious Diseases Reference Laboratory (VIDRL)	VIDRL and MDU-PHL	Caly L. et al
hCoV-19/Australia/VIC2455/2020	EPI_ISL_522161	6/26/20	Victorian Infectious Diseases Reference Laboratory (VIDRL)	VIDRL and MDU-PHL	Caly L. et al
hCoV-19/Australia/VIC2456/2020	EPI_ISL_522162	6/25/20	Victorian Infectious Diseases Reference Laboratory (VIDRL)	VIDRL and MDU-PHL	Caly L. et al
hCoV-19/Australia/VIC2457/2020	EPI_ISL_522163	6/26/20	Victorian Infectious Diseases Reference Laboratory (VIDRL)	VIDRL and MDU-PHL	Caly L. et al
hCoV-19/Australia/VIC2458/2020	EPI_ISL_522164	6/26/20	Victorian Infectious Diseases Reference Laboratory (VIDRL)	VIDRL and MDU-PHL	Caly L. et al
hCoV-19/Australia/VIC2459/2020	EPI_ISL_522165	6/25/20	Victorian Infectious Diseases Reference Laboratory (VIDRL)	VIDRL and MDU-PHL	Caly L. et al
hCoV-19/Australia/VIC246/2020	EPI_ISL_419941	3/21/20	Victorian Infectious Diseases Reference Laboratory (VIDRL)	Victorian Infectious Diseases Reference Laboratory and Microbiological Diagnostic Unit Public Health Laboratory, Doherty Institute	Caly L. et al
hCoV-19/Australia/VIC2460/2020	EPI_ISL_522166	6/26/20	Victorian Infectious Diseases Reference Laboratory (VIDRL)	VIDRL and MDU-PHL	Caly L. et al
hCoV-19/Australia/VIC2461/2020	EPI_ISL_522167	6/26/20	Victorian Infectious Diseases Reference Laboratory (VIDRL)	VIDRL and MDU-PHL	Caly L. et al
hCoV-19/Australia/VIC2462/2020	EPI_ISL_522168	6/26/20	Victorian Infectious Diseases Reference Laboratory (VIDRL)	VIDRL and MDU-PHL	Caly L. et al
hCoV-19/Australia/VIC2463/2020	EPI_ISL_522169	6/26/20	Victorian Infectious Diseases Reference Laboratory (VIDRL)	VIDRL and MDU-PHL	Caly L. et al
hCoV-19/Australia/VIC2464/2020	EPI_ISL_522170	6/26/20	Victorian Infectious Diseases Reference Laboratory (VIDRL)	VIDRL and MDU-PHL	Caly L. et al
hCoV-19/Australia/VIC2468/2020	EPI_ISL_522171	6/28/20	Victorian Infectious Diseases Reference Laboratory (VIDRL)	VIDRL and MDU-PHL	Caly L. et al
hCoV-19/Australia/VIC2469/2020	EPI_ISL_522172	6/28/20	Victorian Infectious Diseases Reference Laboratory (VIDRL)	VIDRL and MDU-PHL	Caly L. et al
hCoV-19/Australia/VIC247/2020	EPI_ISL_419942	3/21/20	Victorian Infectious Diseases Reference Laboratory (VIDRL)	Victorian Infectious Diseases Reference Laboratory and Microbiological Diagnostic Unit Public Health Laboratory, Doherty Institute	Caly L. et al
hCoV-19/Australia/VIC2470/2020	EPI_ISL_522173	6/28/20	Victorian Infectious Diseases Reference Laboratory (VIDRL)	VIDRL and MDU-PHL	Caly L. et al
hCoV-19/Australia/VIC2471/2020	EPI_ISL_522174	6/28/20	Victorian Infectious Diseases Reference Laboratory (VIDRL)	VIDRL and MDU-PHL	Caly L. et al
hCoV-19/Australia/VIC2472/2020	EPI_ISL_522175	6/27/20	Victorian Infectious Diseases Reference Laboratory (VIDRL)	VIDRL and MDU-PHL	Caly L. et al
hCoV-19/Australia/VIC2473/2020	EPI_ISL_522176	6/27/20	Victorian Infectious Diseases Reference Laboratory (VIDRL)	VIDRL and MDU-PHL	Caly L. et al
hCoV-19/Australia/VIC2474/2020	EPI_ISL_522177	6/27/20	Victorian Infectious Diseases Reference Laboratory (VIDRL)	VIDRL and MDU-PHL	Caly L. et al
hCoV-19/Australia/VIC2475/2020	EPI_ISL_522178	6/28/20	Victorian Infectious Diseases Reference Laboratory (VIDRL)	VIDRL and MDU-PHL	Caly L. et al
hCoV-19/Australia/VIC2476/2020	EPI_ISL_522179	6/28/20	Victorian Infectious Diseases Reference Laboratory (VIDRL)	VIDRL and MDU-PHL	Caly L. et al
hCoV-19/Australia/VIC2477/2020	EPI_ISL_522180	6/28/20	Victorian Infectious Diseases Reference Laboratory (VIDRL)	VIDRL and MDU-PHL	Caly L. et al
hCoV-19/Australia/VIC2478/2020	EPI_ISL_522181	6/29/20	Victorian Infectious Diseases Reference Laboratory (VIDRL)	VIDRL and MDU-PHL	Caly L. et al
hCoV-19/Australia/VIC2479/2020	EPI_ISL_522182	6/28/20	Victorian Infectious Diseases Reference Laboratory (VIDRL)	VIDRL and MDU-PHL	Caly L. et al
hCoV-19/Australia/VIC248/2020	EPI_ISL_419943	3/21/20	Victorian Infectious Diseases Reference Laboratory (VIDRL)	Victorian Infectious Diseases Reference Laboratory and Microbiological Diagnostic Unit Public Health Laboratory, Doherty Institute	Caly L. et al
hCoV-19/Australia/VIC2480/2020	EPI_ISL_522183	6/28/20	Victorian Infectious Diseases Reference Laboratory (VIDRL)	VIDRL and MDU-PHL	Caly L. et al
hCoV-19/Australia/VIC2481/2020	EPI_ISL_522184	6/28/20	Victorian Infectious Diseases Reference Laboratory (VIDRL)	VIDRL and MDU-PHL	Caly L. et al
hCoV-19/Australia/VIC2484/2020	EPI_ISL_522186	6/28/20	Victorian Infectious Diseases Reference Laboratory (VIDRL)	VIDRL and MDU-PHL	Caly L. et al
hCoV-19/Australia/VIC2489/2020	EPI_ISL_522187	6/28/20	Victorian Infectious Diseases Reference Laboratory (VIDRL)	VIDRL and MDU-PHL	Caly L. et al
hCoV-19/Australia/VIC249/2020	EPI_ISL_419944	3/21/20	Victorian Infectious Diseases Reference Laboratory (VIDRL)	Victorian Infectious Diseases Reference Laboratory and Microbiological Diagnostic Unit Public Health Laboratory, Doherty Institute	Caly L. et al
hCoV-19/Australia/VIC2490/2020	EPI_ISL_522188	6/29/20	Microbiological Diagnostic Unit - Public Health Laboratory (MDU-PHL)	MDU-PHL	Seemann T. et al
hCoV-19/Australia/VIC2491/2020	EPI_ISL_522189	6/30/20	Microbiological Diagnostic Unit - Public Health Laboratory (MDU-PHL)	MDU-PHL	Seemann T. et al
hCoV-19/Australia/VIC2492/2020	EPI_ISL_522190	6/30/20	Microbiological Diagnostic Unit - Public Health Laboratory (MDU-PHL)	MDU-PHL	Seemann T. et al
hCoV-19/Australia/VIC2494/2020	EPI_ISL_522192	6/29/20	Microbiological Diagnostic Unit - Public Health Laboratory (MDU-PHL)	MDU-PHL	Seemann T. et al
hCoV-19/Australia/VIC2495/2020	EPI_ISL_522193	6/30/20	Microbiological Diagnostic Unit - Public Health Laboratory (MDU-PHL)	MDU-PHL	Seemann T. et al
hCoV-19/Australia/VIC2496/2020	EPI_ISL_522194	2020	Microbiological Diagnostic Unit - Public Health Laboratory (MDU-PHL)	MDU-PHL	Seemann T. et al
hCoV-19/Australia/VIC2497/2020	EPI_ISL_522195	6/30/20	Microbiological Diagnostic Unit - Public Health Laboratory (MDU-PHL)	MDU-PHL	Seemann T. et al
hCoV-19/Australia/VIC2499/2020	EPI_ISL_522196	6/26/20	Microbiological Diagnostic Unit - Public Health Laboratory (MDU-PHL)	MDU-PHL	Seemann T. et al
hCoV-19/Australia/VIC250/2020	EPI_ISL_419945	3/21/20	Victorian Infectious Diseases Reference Laboratory (VIDRL)	Victorian Infectious Diseases Reference Laboratory and Microbiological Diagnostic Unit Public Health Laboratory, Doherty Institute	Caly L. et al
hCoV-19/Australia/VIC2501/2020	EPI_ISL_522198	6/30/20	Microbiological Diagnostic Unit - Public Health Laboratory (MDU-PHL)	MDU-PHL	Seemann T. et al
hCoV-19/Australia/VIC2502/2020	EPI_ISL_522199	6/30/20	Microbiological Diagnostic Unit - Public Health Laboratory (MDU-PHL)	MDU-PHL	Seemann T. et al
hCoV-19/Australia/VIC2507/2020	EPI_ISL_522202	6/30/20	Microbiological Diagnostic Unit - Public Health Laboratory (MDU-PHL)	MDU-PHL	Seemann T. et al
hCoV-19/Australia/VIC2508/2020	EPI_ISL_522203	6/29/20	Microbiological Diagnostic Unit - Public Health Laboratory (MDU-PHL)	MDU-PHL	Seemann T. et al
hCoV-19/Australia/VIC2509/2020	EPI_ISL_522204	6/29/20	Microbiological Diagnostic Unit - Public Health Laboratory (MDU-PHL)	MDU-PHL	Seemann T. et al
hCoV-19/Australia/VIC2510/2020	EPI_ISL_522205	6/29/20	Microbiological Diagnostic Unit - Public Health Laboratory (MDU-PHL)	MDU-PHL	Seemann T. et al
hCoV-19/Australia/VIC2512/2020	EPI_ISL_522207	6/29/20	Microbiological Diagnostic Unit - Public Health Laboratory (MDU-PHL)	MDU-PHL	Seemann T. et al
hCoV-19/Australia/VIC2513/2020	EPI_ISL_522208	6/29/20	Microbiological Diagnostic Unit - Public Health Laboratory (MDU-PHL)	MDU-PHL	Seemann T. et al
hCoV-19/Australia/VIC2514/2020	EPI_ISL_522209	6/29/20	Microbiological Diagnostic Unit - Public Health Laboratory (MDU-PHL)	MDU-PHL	Seemann T. et al
hCoV-19/Australia/VIC2515/2020	EPI_ISL_522210	6/30/20	Microbiological Diagnostic Unit - Public Health Laboratory (MDU-PHL)	MDU-PHL	Seemann T. et al
hCoV-19/Australia/VIC2516/2020	EPI_ISL_522211	6/30/20	Microbiological Diagnostic Unit - Public Health Laboratory (MDU-PHL)	MDU-PHL	Seemann T. et al
hCoV-19/Australia/VIC2517/2020	EPI_ISL_522212	6/29/20	Microbiological Diagnostic Unit - Public Health Laboratory (MDU-PHL)	MDU-PHL	Seemann T. et al
hCoV-19/Australia/VIC2518/2020	EPI_ISL_522213	6/29/20	Microbiological Diagnostic Unit - Public Health Laboratory (MDU-PHL)	MDU-PHL	Seemann T. et al
hCoV-19/Australia/VIC2519/2020	EPI_ISL_522214	6/29/20	Microbiological Diagnostic Unit - Public Health Laboratory (MDU-PHL)	MDU-PHL	Seemann T. et al
hCoV-19/Australia/VIC252/2020	EPI_ISL_419947	3/21/20	Victorian Infectious Diseases Reference Laboratory (VIDRL)	Victorian Infectious Diseases Reference Laboratory and Microbiological Diagnostic Unit Public Health Laboratory, Doherty Institute	Caly L. et al
hCoV-19/Australia/VIC2520/2020	EPI_ISL_522215	6/30/20	Microbiological Diagnostic Unit - Public Health Laboratory (MDU-PHL)	MDU-PHL	Seemann T. et al
hCoV-19/Australia/VIC2523/2020	EPI_ISL_522217	6/29/20	Microbiological Diagnostic Unit - Public Health Laboratory (MDU-PHL)	MDU-PHL	Seemann T. et al
hCoV-19/Australia/VIC2524/2020	EPI_ISL_522218	6/30/20	Microbiological Diagnostic Unit - Public Health Laboratory (MDU-PHL)	MDU-PHL	Seemann T. et al
hCoV-19/Australia/VIC2525/2020	EPI_ISL_522219	6/30/20	Microbiological Diagnostic Unit - Public Health Laboratory (MDU-PHL)	MDU-PHL	Seemann T. et al
hCoV-19/Australia/VIC2527/2020	EPI_ISL_522220	6/30/20	Microbiological Diagnostic Unit - Public Health Laboratory (MDU-PHL)	MDU-PHL	Seemann T. et al
hCoV-19/Australia/VIC2529/2020	EPI_ISL_522222	6/30/20	Microbiological Diagnostic Unit - Public Health Laboratory (MDU-PHL)	MDU-PHL	Seemann T. et al
hCoV-19/Australia/VIC253/2020	EPI_ISL_419948	3/21/20	Victorian Infectious Diseases Reference Laboratory (VIDRL)	Victorian Infectious Diseases Reference Laboratory and Microbiological Diagnostic Unit Public Health Laboratory, Doherty Institute	Caly L. et al
hCoV-19/Australia/VIC2530/2020	EPI_ISL_522223	6/30/20	Microbiological Diagnostic Unit - Public Health Laboratory (MDU-PHL)	MDU-PHL	Seemann T. et al
hCoV-19/Australia/VIC2531/2020	EPI_ISL_522224	7/1/20	Microbiological Diagnostic Unit - Public Health Laboratory (MDU-PHL)	MDU-PHL	Seemann T. et al
hCoV-19/Australia/VIC2532/2020	EPI_ISL_522225	6/30/20	Microbiological Diagnostic Unit - Public Health Laboratory (MDU-PHL)	MDU-PHL	Seemann T. et al
hCoV-19/Australia/VIC2533/2020	EPI_ISL_522226	6/30/20	Microbiological Diagnostic Unit - Public Health Laboratory (MDU-PHL)	MDU-PHL	Seemann T. et al
hCoV-19/Australia/VIC2534/2020	EPI_ISL_522227	7/2/20	Microbiological Diagnostic Unit - Public Health Laboratory (MDU-PHL)	MDU-PHL	Seemann T. et al
hCoV-19/Australia/VIC2535/2020	EPI_ISL_522228	7/1/20	Microbiological Diagnostic Unit - Public Health Laboratory (MDU-PHL)	MDU-PHL	Seemann T. et al
hCoV-19/Australia/VIC2536/2020	EPI_ISL_522229	7/2/20	Microbiological Diagnostic Unit - Public Health Laboratory (MDU-PHL)	MDU-PHL	Seemann T. et al
hCoV-19/Australia/VIC2537/2020	EPI_ISL_522230	6/28/20	Microbiological Diagnostic Unit - Public Health Laboratory (MDU-PHL)	MDU-PHL	Seemann T. et al
hCoV-19/Australia/VIC2538/2020	EPI_ISL_522231	6/29/20	Microbiological Diagnostic Unit - Public Health Laboratory (MDU-PHL)	MDU-PHL	Seemann T. et al
hCoV-19/Australia/VIC254/2020	EPI_ISL_419949	3/21/20	Victorian Infectious Diseases Reference Laboratory (VIDRL)	Victorian Infectious Diseases Reference Laboratory and Microbiological Diagnostic Unit Public Health Laboratory, Doherty Institute	Caly L. et al
hCoV-19/Australia/VIC2546/2020	EPI_ISL_522233	6/28/20	Victorian Infectious Diseases Reference Laboratory (VIDRL)	VIDRL and MDU-PHL	Caly L. et al
hCoV-19/Australia/VIC2547/2020	EPI_ISL_522234	6/29/20	Victorian Infectious Diseases Reference Laboratory (VIDRL)	VIDRL and MDU-PHL	Caly L. et al
hCoV-19/Australia/VIC2549/2020	EPI_ISL_522236	6/27/20	Victorian Infectious Diseases Reference Laboratory (VIDRL)	VIDRL and MDU-PHL	Caly L. et al
hCoV-19/Australia/VIC2550/2020	EPI_ISL_522237	6/27/20	Victorian Infectious Diseases Reference Laboratory (VIDRL)	VIDRL and MDU-PHL	Caly L. et al
hCoV-19/Australia/VIC2551/2020	EPI_ISL_522238	6/27/20	Victorian Infectious Diseases Reference Laboratory (VIDRL)	VIDRL and MDU-PHL	Caly L. et al
hCoV-19/Australia/VIC2553/2020	EPI_ISL_522239	6/27/20	Victorian Infectious Diseases Reference Laboratory (VIDRL)	VIDRL and MDU-PHL	Caly L. et al
hCoV-19/Australia/VIC2554/2020	EPI_ISL_522240	6/27/20	Victorian Infectious Diseases Reference Laboratory (VIDRL)	VIDRL and MDU-PHL	Caly L. et al
hCoV-19/Australia/VIC2557/2020	EPI_ISL_522241	6/24/20	Victorian Infectious Diseases Reference Laboratory (VIDRL)	VIDRL and MDU-PHL	Caly L. et al
hCoV-19/Australia/VIC2558/2020	EPI_ISL_522242	6/26/20	Victorian Infectious Diseases Reference Laboratory (VIDRL)	VIDRL and MDU-PHL	Caly L. et al
hCoV-19/Australia/VIC2559/2020	EPI_ISL_522243	6/28/20	Microbiological Diagnostic Unit - Public Health Laboratory (MDU-PHL)	MDU-PHL	Seemann T. et al
hCoV-19/Australia/VIC2560/2020	EPI_ISL_522244	6/28/20	Microbiological Diagnostic Unit - Public Health Laboratory (MDU-PHL)	MDU-PHL	Seemann T. et al
hCoV-19/Australia/VIC2561/2020	EPI_ISL_522245	7/3/20	Microbiological Diagnostic Unit - Public Health Laboratory (MDU-PHL)	MDU-PHL	Seemann T. et al
hCoV-19/Australia/VIC2569/2020	EPI_ISL_522247	7/4/20	Microbiological Diagnostic Unit - Public Health Laboratory (MDU-PHL)	MDU-PHL	Seemann T. et al
hCoV-19/Australia/VIC257/2020	EPI_ISL_419950	3/21/20	Victorian Infectious Diseases Reference Laboratory (VIDRL)	Victorian Infectious Diseases Reference Laboratory and Microbiological Diagnostic Unit Public Health Laboratory, Doherty Institute	Caly L. et al
hCoV-19/Australia/VIC2571/2020	EPI_ISL_522249	7/4/20	Microbiological Diagnostic Unit - Public Health Laboratory (MDU-PHL)	MDU-PHL	Seemann T. et al
hCoV-19/Australia/VIC2572/2020	EPI_ISL_522250	7/4/20	Microbiological Diagnostic Unit - Public Health Laboratory (MDU-PHL)	MDU-PHL	Seemann T. et al
hCoV-19/Australia/VIC2574/2020	EPI_ISL_522252	7/3/20	Microbiological Diagnostic Unit - Public Health Laboratory (MDU-PHL)	MDU-PHL	Seemann T. et al
hCoV-19/Australia/VIC2575/2020	EPI_ISL_522253	7/3/20	Microbiological Diagnostic Unit - Public Health Laboratory (MDU-PHL)	MDU-PHL	Seemann T. et al
hCoV-19/Australia/VIC2577/2020	EPI_ISL_521452	7/3/20	Microbiological Diagnostic Unit - Public Health Laboratory (MDU-PHL)	MDU-PHL	Seemann T. et al
hCoV-19/Australia/VIC2578/2020	EPI_ISL_521453	7/3/20	Microbiological Diagnostic Unit - Public Health Laboratory (MDU-PHL)	MDU-PHL	Seemann T. et al
hCoV-19/Australia/VIC2579/2020	EPI_ISL_521454	7/2/20	Microbiological Diagnostic Unit - Public Health Laboratory (MDU-PHL)	MDU-PHL	Seemann T. et al
hCoV-19/Australia/VIC258/2020	EPI_ISL_419951	3/21/20	Victorian Infectious Diseases Reference Laboratory (VIDRL)	Victorian Infectious Diseases Reference Laboratory and Microbiological Diagnostic Unit Public Health Laboratory, Doherty Institute	Caly L. et al
hCoV-19/Australia/VIC2580/2020	EPI_ISL_521455	7/2/20	Microbiological Diagnostic Unit - Public Health Laboratory (MDU-PHL)	MDU-PHL	Seemann T. et al
hCoV-19/Australia/VIC2582/2020	EPI_ISL_521456	7/1/20	Microbiological Diagnostic Unit - Public Health Laboratory (MDU-PHL)	MDU-PHL	Seemann T. et al
hCoV-19/Australia/VIC2583/2020	EPI_ISL_521457	7/1/20	Microbiological Diagnostic Unit - Public Health Laboratory (MDU-PHL)	MDU-PHL	Seemann T. et al
hCoV-19/Australia/VIC2584/2020	EPI_ISL_521458	7/1/20	Microbiological Diagnostic Unit - Public Health Laboratory (MDU-PHL)	MDU-PHL	Seemann T. et al
hCoV-19/Australia/VIC2586/2020	EPI_ISL_521459	6/30/20	Microbiological Diagnostic Unit - Public Health Laboratory (MDU-PHL)	MDU-PHL	Seemann T. et al
hCoV-19/Australia/VIC2587/2020	EPI_ISL_521460	6/30/20	Microbiological Diagnostic Unit - Public Health Laboratory (MDU-PHL)	MDU-PHL	Seemann T. et al
hCoV-19/Australia/VIC2588/2020	EPI_ISL_521461	6/30/20	Microbiological Diagnostic Unit - Public Health Laboratory (MDU-PHL)	MDU-PHL	Seemann T. et al
hCoV-19/Australia/VIC259/2020	EPI_ISL_419952	3/21/20	Victorian Infectious Diseases Reference Laboratory (VIDRL)	Victorian Infectious Diseases Reference Laboratory and Microbiological Diagnostic Unit Public Health Laboratory, Doherty Institute	Caly L. et al
hCoV-19/Australia/VIC260/2020	EPI_ISL_419953	3/21/20	Victorian Infectious Diseases Reference Laboratory (VIDRL)	Victorian Infectious Diseases Reference Laboratory and Microbiological Diagnostic Unit Public Health Laboratory, Doherty Institute	Caly L. et al
hCoV-19/Australia/VIC261/2020	EPI_ISL_419954	3/21/20	Victorian Infectious Diseases Reference Laboratory (VIDRL)	Victorian Infectious Diseases Reference Laboratory and Microbiological Diagnostic Unit Public Health Laboratory, Doherty Institute	Caly L. et al
hCoV-19/Australia/VIC2611/2020	EPI_ISL_521463	6/30/20	Victorian Infectious Diseases Reference Laboratory (VIDRL)	VIDRL and MDU-PHL	Caly L. et al
hCoV-19/Australia/VIC2612/2020	EPI_ISL_521464	6/30/20	Victorian Infectious Diseases Reference Laboratory (VIDRL)	VIDRL and MDU-PHL	Caly L. et al
hCoV-19/Australia/VIC2613/2020	EPI_ISL_521465	6/30/20	Victorian Infectious Diseases Reference Laboratory (VIDRL)	VIDRL and MDU-PHL	Caly L. et al
hCoV-19/Australia/VIC2617/2020	EPI_ISL_521466	6/28/20	Victorian Infectious Diseases Reference Laboratory (VIDRL)	VIDRL and MDU-PHL	Caly L. et al
hCoV-19/Australia/VIC2620/2020	EPI_ISL_521467	6/29/20	Victorian Infectious Diseases Reference Laboratory (VIDRL)	VIDRL and MDU-PHL	Caly L. et al
hCoV-19/Australia/VIC2622/2020	EPI_ISL_521468	6/30/20	Victorian Infectious Diseases Reference Laboratory (VIDRL)	VIDRL and MDU-PHL	Caly L. et al
hCoV-19/Australia/VIC2623/2020	EPI_ISL_521469	6/30/20	Victorian Infectious Diseases Reference Laboratory (VIDRL)	VIDRL and MDU-PHL	Caly L. et al
hCoV-19/Australia/VIC2624/2020	EPI_ISL_521470	6/30/20	Victorian Infectious Diseases Reference Laboratory (VIDRL)	VIDRL and MDU-PHL	Caly L. et al
hCoV-19/Australia/VIC2625/2020	EPI_ISL_521471	6/30/20	Victorian Infectious Diseases Reference Laboratory (VIDRL)	VIDRL and MDU-PHL	Caly L. et al
hCoV-19/Australia/VIC2626/2020	EPI_ISL_521472	6/30/20	Victorian Infectious Diseases Reference Laboratory (VIDRL)	VIDRL and MDU-PHL	Caly L. et al
hCoV-19/Australia/VIC2627/2020	EPI_ISL_521473	6/30/20	Victorian Infectious Diseases Reference Laboratory (VIDRL)	VIDRL and MDU-PHL	Caly L. et al
hCoV-19/Australia/VIC2628/2020	EPI_ISL_521474	6/30/20	Victorian Infectious Diseases Reference Laboratory (VIDRL)	VIDRL and MDU-PHL	Caly L. et al
hCoV-19/Australia/VIC2629/2020	EPI_ISL_521475	6/30/20	Victorian Infectious Diseases Reference Laboratory (VIDRL)	VIDRL and MDU-PHL	Caly L. et al
hCoV-19/Australia/VIC263/2020	EPI_ISL_419956	3/21/20	Victorian Infectious Diseases Reference Laboratory (VIDRL)	Victorian Infectious Diseases Reference Laboratory and Microbiological Diagnostic Unit Public Health Laboratory, Doherty Institute	Caly L. et al
hCoV-19/Australia/VIC2630/2020	EPI_ISL_521476	7/1/20	Victorian Infectious Diseases Reference Laboratory (VIDRL)	VIDRL and MDU-PHL	Caly L. et al
hCoV-19/Australia/VIC2631/2020	EPI_ISL_521477	6/30/20	Victorian Infectious Diseases Reference Laboratory (VIDRL)	VIDRL and MDU-PHL	Caly L. et al
hCoV-19/Australia/VIC2632/2020	EPI_ISL_521478	6/30/20	Victorian Infectious Diseases Reference Laboratory (VIDRL)	VIDRL and MDU-PHL	Caly L. et al
hCoV-19/Australia/VIC2634/2020	EPI_ISL_521480	7/1/20	Victorian Infectious Diseases Reference Laboratory (VIDRL)	VIDRL and MDU-PHL	Caly L. et al
hCoV-19/Australia/VIC2635/2020	EPI_ISL_521481	6/29/20	Victorian Infectious Diseases Reference Laboratory (VIDRL)	VIDRL and MDU-PHL	Caly L. et al
hCoV-19/Australia/VIC2636/2020	EPI_ISL_521482	6/28/20	Victorian Infectious Diseases Reference Laboratory (VIDRL)	VIDRL and MDU-PHL	Caly L. et al
hCoV-19/Australia/VIC2637/2020	EPI_ISL_521483	6/28/20	Victorian Infectious Diseases Reference Laboratory (VIDRL)	VIDRL and MDU-PHL	Caly L. et al
hCoV-19/Australia/VIC2638/2020	EPI_ISL_521484	6/28/20	Victorian Infectious Diseases Reference Laboratory (VIDRL)	VIDRL and MDU-PHL	Caly L. et al
hCoV-19/Australia/VIC264/2020	EPI_ISL_419957	3/22/20	Victorian Infectious Diseases Reference Laboratory (VIDRL)	Victorian Infectious Diseases Reference Laboratory and Microbiological Diagnostic Unit Public Health Laboratory, Doherty Institute	Caly L. et al
hCoV-19/Australia/VIC2640/2020	EPI_ISL_521486	6/28/20	Victorian Infectious Diseases Reference Laboratory (VIDRL)	VIDRL and MDU-PHL	Caly L. et al
hCoV-19/Australia/VIC2641/2020	EPI_ISL_521487	6/29/20	Victorian Infectious Diseases Reference Laboratory (VIDRL)	VIDRL and MDU-PHL	Caly L. et al
hCoV-19/Australia/VIC2642/2020	EPI_ISL_521488	6/28/20	Victorian Infectious Diseases Reference Laboratory (VIDRL)	VIDRL and MDU-PHL	Caly L. et al
hCoV-19/Australia/VIC2643/2020	EPI_ISL_521489	6/26/20	Victorian Infectious Diseases Reference Laboratory (VIDRL)	VIDRL and MDU-PHL	Caly L. et al
hCoV-19/Australia/VIC2644/2020	EPI_ISL_521490	6/26/20	Victorian Infectious Diseases Reference Laboratory (VIDRL)	VIDRL and MDU-PHL	Caly L. et al
hCoV-19/Australia/VIC2645/2020	EPI_ISL_521491	6/28/20	Victorian Infectious Diseases Reference Laboratory (VIDRL)	VIDRL and MDU-PHL	Caly L. et al
hCoV-19/Australia/VIC2646/2020	EPI_ISL_521492	6/29/20	Victorian Infectious Diseases Reference Laboratory (VIDRL)	VIDRL and MDU-PHL	Caly L. et al
hCoV-19/Australia/VIC2647/2020	EPI_ISL_521493	6/28/20	Victorian Infectious Diseases Reference Laboratory (VIDRL)	VIDRL and MDU-PHL	Caly L. et al
hCoV-19/Australia/VIC2648/2020	EPI_ISL_521494	7/1/20	Victorian Infectious Diseases Reference Laboratory (VIDRL)	VIDRL and MDU-PHL	Caly L. et al
hCoV-19/Australia/VIC2649/2020	EPI_ISL_521495	7/1/20	Victorian Infectious Diseases Reference Laboratory (VIDRL)	VIDRL and MDU-PHL	Caly L. et al
hCoV-19/Australia/VIC2650/2020	EPI_ISL_521496	7/1/20	Victorian Infectious Diseases Reference Laboratory (VIDRL)	VIDRL and MDU-PHL	Caly L. et al
hCoV-19/Australia/VIC2651/2020	EPI_ISL_521497	7/1/20	Victorian Infectious Diseases Reference Laboratory (VIDRL)	VIDRL and MDU-PHL	Caly L. et al
hCoV-19/Australia/VIC2652/2020	EPI_ISL_521498	7/1/20	Victorian Infectious Diseases Reference Laboratory (VIDRL)	VIDRL and MDU-PHL	Caly L. et al
hCoV-19/Australia/VIC2653/2020	EPI_ISL_521499	7/1/20	Victorian Infectious Diseases Reference Laboratory (VIDRL)	VIDRL and MDU-PHL	Caly L. et al
hCoV-19/Australia/VIC2654/2020	EPI_ISL_521500	7/1/20	Victorian Infectious Diseases Reference Laboratory (VIDRL)	VIDRL and MDU-PHL	Caly L. et al
hCoV-19/Australia/VIC2656/2020	EPI_ISL_521502	6/30/20	Victorian Infectious Diseases Reference Laboratory (VIDRL)	VIDRL and MDU-PHL	Caly L. et al
hCoV-19/Australia/VIC2657/2020	EPI_ISL_521503	6/30/20	Victorian Infectious Diseases Reference Laboratory (VIDRL)	VIDRL and MDU-PHL	Caly L. et al
hCoV-19/Australia/VIC2658/2020	EPI_ISL_521504	6/30/20	Victorian Infectious Diseases Reference Laboratory (VIDRL)	VIDRL and MDU-PHL	Caly L. et al
hCoV-19/Australia/VIC2659/2020	EPI_ISL_521505	7/1/20	Victorian Infectious Diseases Reference Laboratory (VIDRL)	VIDRL and MDU-PHL	Caly L. et al
hCoV-19/Australia/VIC266/2020	EPI_ISL_419959	3/22/20	Victorian Infectious Diseases Reference Laboratory (VIDRL)	Victorian Infectious Diseases Reference Laboratory and Microbiological Diagnostic Unit Public Health Laboratory, Doherty Institute	Caly L. et al
hCoV-19/Australia/VIC2660/2020	EPI_ISL_521506	6/30/20	Victorian Infectious Diseases Reference Laboratory (VIDRL)	VIDRL and MDU-PHL	Caly L. et al
hCoV-19/Australia/VIC2661/2020	EPI_ISL_521507	7/1/20	Victorian Infectious Diseases Reference Laboratory (VIDRL)	VIDRL and MDU-PHL	Caly L. et al
hCoV-19/Australia/VIC2664/2020	EPI_ISL_521508	6/29/20	Victorian Infectious Diseases Reference Laboratory (VIDRL)	VIDRL and MDU-PHL	Caly L. et al
hCoV-19/Australia/VIC2667/2020	EPI_ISL_521509	7/2/20	Victorian Infectious Diseases Reference Laboratory (VIDRL)	VIDRL and MDU-PHL	Caly L. et al
hCoV-19/Australia/VIC2668/2020	EPI_ISL_521510	7/2/20	Victorian Infectious Diseases Reference Laboratory (VIDRL)	VIDRL and MDU-PHL	Caly L. et al
hCoV-19/Australia/VIC2669/2020	EPI_ISL_521511	7/2/20	Victorian Infectious Diseases Reference Laboratory (VIDRL)	VIDRL and MDU-PHL	Caly L. et al
hCoV-19/Australia/VIC267/2020	EPI_ISL_419960	3/22/20	Victorian Infectious Diseases Reference Laboratory (VIDRL)	Victorian Infectious Diseases Reference Laboratory and Microbiological Diagnostic Unit Public Health Laboratory, Doherty Institute	Caly L. et al
hCoV-19/Australia/VIC2670/2020	EPI_ISL_521512	7/2/20	Victorian Infectious Diseases Reference Laboratory (VIDRL)	VIDRL and MDU-PHL	Caly L. et al
hCoV-19/Australia/VIC2672/2020	EPI_ISL_521514	7/2/20	Victorian Infectious Diseases Reference Laboratory (VIDRL)	VIDRL and MDU-PHL	Caly L. et al
hCoV-19/Australia/VIC2673/2020	EPI_ISL_521515	7/2/20	Victorian Infectious Diseases Reference Laboratory (VIDRL)	VIDRL and MDU-PHL	Caly L. et al
hCoV-19/Australia/VIC2674/2020	EPI_ISL_521516	7/1/20	Victorian Infectious Diseases Reference Laboratory (VIDRL)	VIDRL and MDU-PHL	Caly L. et al
hCoV-19/Australia/VIC2676/2020	EPI_ISL_521517	6/30/20	Victorian Infectious Diseases Reference Laboratory (VIDRL)	VIDRL and MDU-PHL	Caly L. et al
hCoV-19/Australia/VIC2677/2020	EPI_ISL_521518	7/2/20	Victorian Infectious Diseases Reference Laboratory (VIDRL)	VIDRL and MDU-PHL	Caly L. et al
hCoV-19/Australia/VIC2678/2020	EPI_ISL_521519	6/30/20	Victorian Infectious Diseases Reference Laboratory (VIDRL)	VIDRL and MDU-PHL	Caly L. et al
hCoV-19/Australia/VIC2679/2020	EPI_ISL_521520	6/29/20	Victorian Infectious Diseases Reference Laboratory (VIDRL)	VIDRL and MDU-PHL	Caly L. et al
hCoV-19/Australia/VIC2680/2020	EPI_ISL_521521	6/29/20	Victorian Infectious Diseases Reference Laboratory (VIDRL)	VIDRL and MDU-PHL	Caly L. et al
hCoV-19/Australia/VIC2681/2020	EPI_ISL_521522	6/29/20	Victorian Infectious Diseases Reference Laboratory (VIDRL)	VIDRL and MDU-PHL	Caly L. et al
hCoV-19/Australia/VIC2682/2020	EPI_ISL_521523	6/29/20	Victorian Infectious Diseases Reference Laboratory (VIDRL)	VIDRL and MDU-PHL	Caly L. et al
hCoV-19/Australia/VIC2683/2020	EPI_ISL_521524	6/29/20	Victorian Infectious Diseases Reference Laboratory (VIDRL)	VIDRL and MDU-PHL	Caly L. et al
hCoV-19/Australia/VIC2684/2020	EPI_ISL_521525	7/2/20	Victorian Infectious Diseases Reference Laboratory (VIDRL)	VIDRL and MDU-PHL	Caly L. et al
hCoV-19/Australia/VIC2685/2020	EPI_ISL_521526	7/2/20	Victorian Infectious Diseases Reference Laboratory (VIDRL)	VIDRL and MDU-PHL	Caly L. et al
hCoV-19/Australia/VIC2686/2020	EPI_ISL_521527	7/1/20	Victorian Infectious Diseases Reference Laboratory (VIDRL)	VIDRL and MDU-PHL	Caly L. et al
hCoV-19/Australia/VIC2687/2020	EPI_ISL_521528	7/1/20	Victorian Infectious Diseases Reference Laboratory (VIDRL)	VIDRL and MDU-PHL	Caly L. et al
hCoV-19/Australia/VIC2689/2020	EPI_ISL_521529	7/2/20	Victorian Infectious Diseases Reference Laboratory (VIDRL)	VIDRL and MDU-PHL	Caly L. et al
hCoV-19/Australia/VIC269/2020	EPI_ISL_419962	3/22/20	Victorian Infectious Diseases Reference Laboratory (VIDRL)	Victorian Infectious Diseases Reference Laboratory and Microbiological Diagnostic Unit Public Health Laboratory, Doherty Institute	Caly L. et al
hCoV-19/Australia/VIC2690/2020	EPI_ISL_521530	7/2/20	Victorian Infectious Diseases Reference Laboratory (VIDRL)	VIDRL and MDU-PHL	Caly L. et al
hCoV-19/Australia/VIC2691/2020	EPI_ISL_521531	7/2/20	Victorian Infectious Diseases Reference Laboratory (VIDRL)	VIDRL and MDU-PHL	Caly L. et al
hCoV-19/Australia/VIC2692/2020	EPI_ISL_521532	7/2/20	Victorian Infectious Diseases Reference Laboratory (VIDRL)	VIDRL and MDU-PHL	Caly L. et al
hCoV-19/Australia/VIC2693/2020	EPI_ISL_521533	7/2/20	Victorian Infectious Diseases Reference Laboratory (VIDRL)	VIDRL and MDU-PHL	Caly L. et al
hCoV-19/Australia/VIC2694/2020	EPI_ISL_521534	7/2/20	Victorian Infectious Diseases Reference Laboratory (VIDRL)	VIDRL and MDU-PHL	Caly L. et al
hCoV-19/Australia/VIC2695/2020	EPI_ISL_521535	7/2/20	Victorian Infectious Diseases Reference Laboratory (VIDRL)	VIDRL and MDU-PHL	Caly L. et al
hCoV-19/Australia/VIC2696/2020	EPI_ISL_521536	7/2/20	Victorian Infectious Diseases Reference Laboratory (VIDRL)	VIDRL and MDU-PHL	Caly L. et al
hCoV-19/Australia/VIC2698/2020	EPI_ISL_521537	7/3/20	Victorian Infectious Diseases Reference Laboratory (VIDRL)	VIDRL and MDU-PHL	Caly L. et al
hCoV-19/Australia/VIC2699/2020	EPI_ISL_521538	7/3/20	Victorian Infectious Diseases Reference Laboratory (VIDRL)	VIDRL and MDU-PHL	Caly L. et al
hCoV-19/Australia/VIC270/2020	EPI_ISL_419963	3/22/20	Victorian Infectious Diseases Reference Laboratory (VIDRL)	Victorian Infectious Diseases Reference Laboratory and Microbiological Diagnostic Unit Public Health Laboratory, Doherty Institute	Caly L. et al
hCoV-19/Australia/VIC2700/2020	EPI_ISL_521539	7/3/20	Victorian Infectious Diseases Reference Laboratory (VIDRL)	VIDRL and MDU-PHL	Caly L. et al
hCoV-19/Australia/VIC2701/2020	EPI_ISL_521540	7/3/20	Victorian Infectious Diseases Reference Laboratory (VIDRL)	VIDRL and MDU-PHL	Caly L. et al
hCoV-19/Australia/VIC2703/2020	EPI_ISL_521541	7/4/20	Victorian Infectious Diseases Reference Laboratory (VIDRL)	VIDRL and MDU-PHL	Caly L. et al
hCoV-19/Australia/VIC2704/2020	EPI_ISL_521542	7/4/20	Victorian Infectious Diseases Reference Laboratory (VIDRL)	VIDRL and MDU-PHL	Caly L. et al
hCoV-19/Australia/VIC2705/2020	EPI_ISL_521543	7/4/20	Victorian Infectious Diseases Reference Laboratory (VIDRL)	VIDRL and MDU-PHL	Caly L. et al
hCoV-19/Australia/VIC2706/2020	EPI_ISL_521544	7/4/20	Victorian Infectious Diseases Reference Laboratory (VIDRL)	VIDRL and MDU-PHL	Caly L. et al
hCoV-19/Australia/VIC2707/2020	EPI_ISL_521545	7/4/20	Victorian Infectious Diseases Reference Laboratory (VIDRL)	VIDRL and MDU-PHL	Caly L. et al
hCoV-19/Australia/VIC2708/2020	EPI_ISL_521546	7/4/20	Victorian Infectious Diseases Reference Laboratory (VIDRL)	VIDRL and MDU-PHL	Caly L. et al
hCoV-19/Australia/VIC271/2020	EPI_ISL_419964	3/22/20	Victorian Infectious Diseases Reference Laboratory (VIDRL)	Victorian Infectious Diseases Reference Laboratory and Microbiological Diagnostic Unit Public Health Laboratory, Doherty Institute	Caly L. et al
hCoV-19/Australia/VIC2710/2020	EPI_ISL_521548	7/4/20	Victorian Infectious Diseases Reference Laboratory (VIDRL)	VIDRL and MDU-PHL	Caly L. et al
hCoV-19/Australia/VIC2711/2020	EPI_ISL_521549	7/4/20	Victorian Infectious Diseases Reference Laboratory (VIDRL)	VIDRL and MDU-PHL	Caly L. et al
hCoV-19/Australia/VIC2712/2020	EPI_ISL_521550	7/4/20	Victorian Infectious Diseases Reference Laboratory (VIDRL)	VIDRL and MDU-PHL	Caly L. et al
hCoV-19/Australia/VIC2713/2020	EPI_ISL_521551	7/4/20	Victorian Infectious Diseases Reference Laboratory (VIDRL)	VIDRL and MDU-PHL	Caly L. et al
hCoV-19/Australia/VIC2714/2020	EPI_ISL_521552	7/4/20	Victorian Infectious Diseases Reference Laboratory (VIDRL)	VIDRL and MDU-PHL	Caly L. et al
hCoV-19/Australia/VIC2716/2020	EPI_ISL_521553	7/4/20	Victorian Infectious Diseases Reference Laboratory (VIDRL)	VIDRL and MDU-PHL	Caly L. et al
hCoV-19/Australia/VIC2717/2020	EPI_ISL_521554	7/4/20	Victorian Infectious Diseases Reference Laboratory (VIDRL)	VIDRL and MDU-PHL	Caly L. et al
hCoV-19/Australia/VIC2718/2020	EPI_ISL_521555	7/4/20	Victorian Infectious Diseases Reference Laboratory (VIDRL)	VIDRL and MDU-PHL	Caly L. et al
hCoV-19/Australia/VIC2719/2020	EPI_ISL_521556	7/4/20	Victorian Infectious Diseases Reference Laboratory (VIDRL)	VIDRL and MDU-PHL	Caly L. et al
hCoV-19/Australia/VIC2720/2020	EPI_ISL_521557	7/4/20	Victorian Infectious Diseases Reference Laboratory (VIDRL)	VIDRL and MDU-PHL	Caly L. et al
hCoV-19/Australia/VIC2721/2020	EPI_ISL_521558	7/4/20	Victorian Infectious Diseases Reference Laboratory (VIDRL)	VIDRL and MDU-PHL	Caly L. et al
hCoV-19/Australia/VIC2723/2020	EPI_ISL_521560	7/4/20	Victorian Infectious Diseases Reference Laboratory (VIDRL)	VIDRL and MDU-PHL	Caly L. et al
hCoV-19/Australia/VIC2724/2020	EPI_ISL_521561	7/5/20	Victorian Infectious Diseases Reference Laboratory (VIDRL)	VIDRL and MDU-PHL	Caly L. et al
hCoV-19/Australia/VIC2727/2020	EPI_ISL_521562	7/6/20	Microbiological Diagnostic Unit - Public Health Laboratory (MDU-PHL)	MDU-PHL	Seemann T. et al
hCoV-19/Australia/VIC2728/2020	EPI_ISL_521563	7/5/20	Microbiological Diagnostic Unit - Public Health Laboratory (MDU-PHL)	MDU-PHL	Seemann T. et al
hCoV-19/Australia/VIC2729/2020	EPI_ISL_521564	7/8/20	Microbiological Diagnostic Unit - Public Health Laboratory (MDU-PHL)	MDU-PHL	Seemann T. et al
hCoV-19/Australia/VIC273/2020	EPI_ISL_419966	3/22/20	Victorian Infectious Diseases Reference Laboratory (VIDRL)	Victorian Infectious Diseases Reference Laboratory and Microbiological Diagnostic Unit Public Health Laboratory, Doherty Institute	Caly L. et al
hCoV-19/Australia/VIC2730/2020	EPI_ISL_521565	7/7/20	Microbiological Diagnostic Unit - Public Health Laboratory (MDU-PHL)	MDU-PHL	Seemann T. et al
hCoV-19/Australia/VIC2731/2020	EPI_ISL_521566	7/5/20	Microbiological Diagnostic Unit - Public Health Laboratory (MDU-PHL)	MDU-PHL	Seemann T. et al
hCoV-19/Australia/VIC2732/2020	EPI_ISL_521567	7/3/20	Microbiological Diagnostic Unit - Public Health Laboratory (MDU-PHL)	MDU-PHL	Seemann T. et al
hCoV-19/Australia/VIC2733/2020	EPI_ISL_521568	7/6/20	Microbiological Diagnostic Unit - Public Health Laboratory (MDU-PHL)	MDU-PHL	Seemann T. et al
hCoV-19/Australia/VIC2734/2020	EPI_ISL_521569	7/6/20	Microbiological Diagnostic Unit - Public Health Laboratory (MDU-PHL)	MDU-PHL	Seemann T. et al
hCoV-19/Australia/VIC2735/2020	EPI_ISL_521570	7/5/20	Microbiological Diagnostic Unit - Public Health Laboratory (MDU-PHL)	MDU-PHL	Seemann T. et al
hCoV-19/Australia/VIC2736/2020	EPI_ISL_521571	7/6/20	Microbiological Diagnostic Unit - Public Health Laboratory (MDU-PHL)	MDU-PHL	Seemann T. et al
hCoV-19/Australia/VIC2737/2020	EPI_ISL_521572	7/6/20	Microbiological Diagnostic Unit - Public Health Laboratory (MDU-PHL)	MDU-PHL	Seemann T. et al
hCoV-19/Australia/VIC2738/2020	EPI_ISL_521573	7/5/20	Microbiological Diagnostic Unit - Public Health Laboratory (MDU-PHL)	MDU-PHL	Seemann T. et al
hCoV-19/Australia/VIC2739/2020	EPI_ISL_521574	7/6/20	Microbiological Diagnostic Unit - Public Health Laboratory (MDU-PHL)	MDU-PHL	Seemann T. et al
hCoV-19/Australia/VIC274/2020	EPI_ISL_419967	3/22/20	Victorian Infectious Diseases Reference Laboratory (VIDRL)	Victorian Infectious Diseases Reference Laboratory and Microbiological Diagnostic Unit Public Health Laboratory, Doherty Institute	Caly L. et al
hCoV-19/Australia/VIC2740/2020	EPI_ISL_521575	7/5/20	Microbiological Diagnostic Unit - Public Health Laboratory (MDU-PHL)	MDU-PHL	Seemann T. et al
hCoV-19/Australia/VIC2741/2020	EPI_ISL_521576	7/4/20	Microbiological Diagnostic Unit - Public Health Laboratory (MDU-PHL)	MDU-PHL	Seemann T. et al
hCoV-19/Australia/VIC2742/2020	EPI_ISL_521577	7/5/20	Microbiological Diagnostic Unit - Public Health Laboratory (MDU-PHL)	MDU-PHL	Seemann T. et al
hCoV-19/Australia/VIC2744/2020	EPI_ISL_521579	7/4/20	Microbiological Diagnostic Unit - Public Health Laboratory (MDU-PHL)	MDU-PHL	Seemann T. et al
hCoV-19/Australia/VIC2745/2020	EPI_ISL_521580	7/5/20	Microbiological Diagnostic Unit - Public Health Laboratory (MDU-PHL)	MDU-PHL	Seemann T. et al
hCoV-19/Australia/VIC2746/2020	EPI_ISL_521581	7/5/20	Microbiological Diagnostic Unit - Public Health Laboratory (MDU-PHL)	MDU-PHL	Seemann T. et al
hCoV-19/Australia/VIC2747/2020	EPI_ISL_521582	7/6/20	Microbiological Diagnostic Unit - Public Health Laboratory (MDU-PHL)	MDU-PHL	Seemann T. et al
hCoV-19/Australia/VIC2748/2020	EPI_ISL_521583	7/5/20	Microbiological Diagnostic Unit - Public Health Laboratory (MDU-PHL)	MDU-PHL	Seemann T. et al
hCoV-19/Australia/VIC2749/2020	EPI_ISL_521584	2020	Microbiological Diagnostic Unit - Public Health Laboratory (MDU-PHL)	MDU-PHL	Seemann T. et al
hCoV-19/Australia/VIC275/2020	EPI_ISL_419968	3/22/20	Victorian Infectious Diseases Reference Laboratory (VIDRL)	Victorian Infectious Diseases Reference Laboratory and Microbiological Diagnostic Unit Public Health Laboratory, Doherty Institute	Caly L. et al
hCoV-19/Australia/VIC2750/2020	EPI_ISL_521585	7/5/20	Microbiological Diagnostic Unit - Public Health Laboratory (MDU-PHL)	MDU-PHL	Seemann T. et al
hCoV-19/Australia/VIC2754/2020	EPI_ISL_521589	7/6/20	Microbiological Diagnostic Unit - Public Health Laboratory (MDU-PHL)	MDU-PHL	Seemann T. et al
hCoV-19/Australia/VIC2755/2020	EPI_ISL_521590	7/6/20	Microbiological Diagnostic Unit - Public Health Laboratory (MDU-PHL)	MDU-PHL	Seemann T. et al
hCoV-19/Australia/VIC2756/2020	EPI_ISL_521591	7/5/20	Microbiological Diagnostic Unit - Public Health Laboratory (MDU-PHL)	MDU-PHL	Seemann T. et al
hCoV-19/Australia/VIC2757/2020	EPI_ISL_521592	7/5/20	Microbiological Diagnostic Unit - Public Health Laboratory (MDU-PHL)	MDU-PHL	Seemann T. et al
hCoV-19/Australia/VIC2758/2020	EPI_ISL_521593	7/5/20	Microbiological Diagnostic Unit - Public Health Laboratory (MDU-PHL)	MDU-PHL	Seemann T. et al
hCoV-19/Australia/VIC2759/2020	EPI_ISL_521594	7/7/20	Microbiological Diagnostic Unit - Public Health Laboratory (MDU-PHL)	MDU-PHL	Seemann T. et al
hCoV-19/Australia/VIC276/2020	EPI_ISL_419969	3/22/20	Victorian Infectious Diseases Reference Laboratory (VIDRL)	Victorian Infectious Diseases Reference Laboratory and Microbiological Diagnostic Unit Public Health Laboratory, Doherty Institute	Caly L. et al
hCoV-19/Australia/VIC2761/2020	EPI_ISL_521596	7/7/20	Microbiological Diagnostic Unit - Public Health Laboratory (MDU-PHL)	MDU-PHL	Seemann T. et al
hCoV-19/Australia/VIC2765/2020	EPI_ISL_521600	7/7/20	Microbiological Diagnostic Unit - Public Health Laboratory (MDU-PHL)	MDU-PHL	Seemann T. et al
hCoV-19/Australia/VIC2767/2020	EPI_ISL_521602	7/7/20	Microbiological Diagnostic Unit - Public Health Laboratory (MDU-PHL)	MDU-PHL	Seemann T. et al
hCoV-19/Australia/VIC2768/2020	EPI_ISL_521603	7/7/20	Microbiological Diagnostic Unit - Public Health Laboratory (MDU-PHL)	MDU-PHL	Seemann T. et al
hCoV-19/Australia/VIC2769/2020	EPI_ISL_521604	7/7/20	Microbiological Diagnostic Unit - Public Health Laboratory (MDU-PHL)	MDU-PHL	Seemann T. et al
hCoV-19/Australia/VIC2770/2020	EPI_ISL_521605	7/6/20	Microbiological Diagnostic Unit - Public Health Laboratory (MDU-PHL)	MDU-PHL	Seemann T. et al
hCoV-19/Australia/VIC2771/2020	EPI_ISL_521606	7/6/20	Microbiological Diagnostic Unit - Public Health Laboratory (MDU-PHL)	MDU-PHL	Seemann T. et al
hCoV-19/Australia/VIC2773/2020	EPI_ISL_521608	7/7/20	Microbiological Diagnostic Unit - Public Health Laboratory (MDU-PHL)	MDU-PHL	Seemann T. et al
hCoV-19/Australia/VIC2774/2020	EPI_ISL_521609	7/7/20	Microbiological Diagnostic Unit - Public Health Laboratory (MDU-PHL)	MDU-PHL	Seemann T. et al
hCoV-19/Australia/VIC2777/2020	EPI_ISL_521611	7/3/20	Microbiological Diagnostic Unit - Public Health Laboratory (MDU-PHL)	MDU-PHL	Seemann T. et al
hCoV-19/Australia/VIC2778/2020	EPI_ISL_521612	7/6/20	Microbiological Diagnostic Unit - Public Health Laboratory (MDU-PHL)	MDU-PHL	Seemann T. et al
hCoV-19/Australia/VIC2779/2020	EPI_ISL_521613	7/6/20	Microbiological Diagnostic Unit - Public Health Laboratory (MDU-PHL)	MDU-PHL	Seemann T. et al
hCoV-19/Australia/VIC278/2020	EPI_ISL_419971	3/22/20	Victorian Infectious Diseases Reference Laboratory (VIDRL)	Victorian Infectious Diseases Reference Laboratory and Microbiological Diagnostic Unit Public Health Laboratory, Doherty Institute	Caly L. et al
hCoV-19/Australia/VIC2781/2020	EPI_ISL_521615	7/6/20	Microbiological Diagnostic Unit - Public Health Laboratory (MDU-PHL)	MDU-PHL	Seemann T. et al
hCoV-19/Australia/VIC2784/2020	EPI_ISL_521618	7/5/20	Microbiological Diagnostic Unit - Public Health Laboratory (MDU-PHL)	MDU-PHL	Seemann T. et al
hCoV-19/Australia/VIC279/2020	EPI_ISL_419972	3/22/20	Victorian Infectious Diseases Reference Laboratory (VIDRL)	Victorian Infectious Diseases Reference Laboratory and Microbiological Diagnostic Unit Public Health Laboratory, Doherty Institute	Caly L. et al
hCoV-19/Australia/VIC2790/2020	EPI_ISL_521624	7/6/20	Microbiological Diagnostic Unit - Public Health Laboratory (MDU-PHL)	MDU-PHL	Seemann T. et al
hCoV-19/Australia/VIC2793/2020	EPI_ISL_521626	7/4/20	Microbiological Diagnostic Unit - Public Health Laboratory (MDU-PHL)	MDU-PHL	Seemann T. et al
hCoV-19/Australia/VIC2797/2020	EPI_ISL_521630	7/6/20	Microbiological Diagnostic Unit - Public Health Laboratory (MDU-PHL)	MDU-PHL	Seemann T. et al
hCoV-19/Australia/VIC2800/2020	EPI_ISL_521631	7/1/20	Microbiological Diagnostic Unit - Public Health Laboratory (MDU-PHL)	MDU-PHL	Seemann T. et al
hCoV-19/Australia/VIC2801/2020	EPI_ISL_521632	7/1/20	Microbiological Diagnostic Unit - Public Health Laboratory (MDU-PHL)	MDU-PHL	Seemann T. et al
hCoV-19/Australia/VIC2804/2020	EPI_ISL_521635	7/2/20	Microbiological Diagnostic Unit - Public Health Laboratory (MDU-PHL)	MDU-PHL	Seemann T. et al
hCoV-19/Australia/VIC2805/2020	EPI_ISL_521636	7/1/20	Microbiological Diagnostic Unit - Public Health Laboratory (MDU-PHL)	MDU-PHL	Seemann T. et al
hCoV-19/Australia/VIC2807/2020	EPI_ISL_521638	7/1/20	Microbiological Diagnostic Unit - Public Health Laboratory (MDU-PHL)	MDU-PHL	Seemann T. et al
hCoV-19/Australia/VIC2808/2020	EPI_ISL_521639	7/1/20	Microbiological Diagnostic Unit - Public Health Laboratory (MDU-PHL)	MDU-PHL	Seemann T. et al
hCoV-19/Australia/VIC2809/2020	EPI_ISL_521640	7/1/20	Microbiological Diagnostic Unit - Public Health Laboratory (MDU-PHL)	MDU-PHL	Seemann T. et al
hCoV-19/Australia/VIC2810/2020	EPI_ISL_521641	7/1/20	Microbiological Diagnostic Unit - Public Health Laboratory (MDU-PHL)	MDU-PHL	Seemann T. et al
hCoV-19/Australia/VIC2812/2020	EPI_ISL_521643	7/2/20	Microbiological Diagnostic Unit - Public Health Laboratory (MDU-PHL)	MDU-PHL	Seemann T. et al
hCoV-19/Australia/VIC2813/2020	EPI_ISL_521644	7/1/20	Microbiological Diagnostic Unit - Public Health Laboratory (MDU-PHL)	MDU-PHL	Seemann T. et al
hCoV-19/Australia/VIC2814/2020	EPI_ISL_521645	6/27/20	Microbiological Diagnostic Unit - Public Health Laboratory (MDU-PHL)	MDU-PHL	Seemann T. et al
hCoV-19/Australia/VIC2815/2020	EPI_ISL_521646	7/2/20	Microbiological Diagnostic Unit - Public Health Laboratory (MDU-PHL)	MDU-PHL	Seemann T. et al
hCoV-19/Australia/VIC2816/2020	EPI_ISL_521647	7/2/20	Microbiological Diagnostic Unit - Public Health Laboratory (MDU-PHL)	MDU-PHL	Seemann T. et al
hCoV-19/Australia/VIC2817/2020	EPI_ISL_521648	7/1/20	Microbiological Diagnostic Unit - Public Health Laboratory (MDU-PHL)	MDU-PHL	Seemann T. et al
hCoV-19/Australia/VIC2819/2020	EPI_ISL_521650	7/2/20	Microbiological Diagnostic Unit - Public Health Laboratory (MDU-PHL)	MDU-PHL	Seemann T. et al
hCoV-19/Australia/VIC2821/2020	EPI_ISL_521652	7/2/20	Microbiological Diagnostic Unit - Public Health Laboratory (MDU-PHL)	MDU-PHL	Seemann T. et al
hCoV-19/Australia/VIC2822/2020	EPI_ISL_521653	6/30/20	Microbiological Diagnostic Unit - Public Health Laboratory (MDU-PHL)	MDU-PHL	Seemann T. et al
hCoV-19/Australia/VIC2823/2020	EPI_ISL_521654	7/3/20	Microbiological Diagnostic Unit - Public Health Laboratory (MDU-PHL)	MDU-PHL	Seemann T. et al
hCoV-19/Australia/VIC2824/2020	EPI_ISL_521655	7/2/20	Microbiological Diagnostic Unit - Public Health Laboratory (MDU-PHL)	MDU-PHL	Seemann T. et al
hCoV-19/Australia/VIC2825/2020	EPI_ISL_521656	7/3/20	Microbiological Diagnostic Unit - Public Health Laboratory (MDU-PHL)	MDU-PHL	Seemann T. et al
hCoV-19/Australia/VIC2826/2020	EPI_ISL_521657	7/2/20	Microbiological Diagnostic Unit - Public Health Laboratory (MDU-PHL)	MDU-PHL	Seemann T. et al
hCoV-19/Australia/VIC2827/2020	EPI_ISL_521658	7/2/20	Microbiological Diagnostic Unit - Public Health Laboratory (MDU-PHL)	MDU-PHL	Seemann T. et al
hCoV-19/Australia/VIC2828/2020	EPI_ISL_521659	7/3/20	Microbiological Diagnostic Unit - Public Health Laboratory (MDU-PHL)	MDU-PHL	Seemann T. et al
hCoV-19/Australia/VIC2829/2020	EPI_ISL_521660	7/3/20	Microbiological Diagnostic Unit - Public Health Laboratory (MDU-PHL)	MDU-PHL	Seemann T. et al
hCoV-19/Australia/VIC283/2020	EPI_ISL_419974	3/22/20	Victorian Infectious Diseases Reference Laboratory (VIDRL)	Victorian Infectious Diseases Reference Laboratory and Microbiological Diagnostic Unit Public Health Laboratory, Doherty Institute	Caly L. et al
hCoV-19/Australia/VIC2830/2020	EPI_ISL_521661	7/2/20	Microbiological Diagnostic Unit - Public Health Laboratory (MDU-PHL)	MDU-PHL	Seemann T. et al
hCoV-19/Australia/VIC2831/2020	EPI_ISL_521662	7/1/20	Microbiological Diagnostic Unit - Public Health Laboratory (MDU-PHL)	MDU-PHL	Seemann T. et al
hCoV-19/Australia/VIC2832/2020	EPI_ISL_521663	7/3/20	Microbiological Diagnostic Unit - Public Health Laboratory (MDU-PHL)	MDU-PHL	Seemann T. et al
hCoV-19/Australia/VIC2833/2020	EPI_ISL_521664	7/3/20	Microbiological Diagnostic Unit - Public Health Laboratory (MDU-PHL)	MDU-PHL	Seemann T. et al
hCoV-19/Australia/VIC2834/2020	EPI_ISL_521665	7/2/20	Microbiological Diagnostic Unit - Public Health Laboratory (MDU-PHL)	MDU-PHL	Seemann T. et al
hCoV-19/Australia/VIC2835/2020	EPI_ISL_521666	7/4/20	Microbiological Diagnostic Unit - Public Health Laboratory (MDU-PHL)	MDU-PHL	Seemann T. et al
hCoV-19/Australia/VIC2836/2020	EPI_ISL_521667	7/3/20	Microbiological Diagnostic Unit - Public Health Laboratory (MDU-PHL)	MDU-PHL	Seemann T. et al
hCoV-19/Australia/VIC2837/2020	EPI_ISL_521668	7/4/20	Microbiological Diagnostic Unit - Public Health Laboratory (MDU-PHL)	MDU-PHL	Seemann T. et al
hCoV-19/Australia/VIC2838/2020	EPI_ISL_521669	7/4/20	Microbiological Diagnostic Unit - Public Health Laboratory (MDU-PHL)	MDU-PHL	Seemann T. et al
hCoV-19/Australia/VIC2839/2020	EPI_ISL_521670	7/4/20	Microbiological Diagnostic Unit - Public Health Laboratory (MDU-PHL)	MDU-PHL	Seemann T. et al
hCoV-19/Australia/VIC284/2020	EPI_ISL_419975	3/22/20	Victorian Infectious Diseases Reference Laboratory (VIDRL)	Victorian Infectious Diseases Reference Laboratory and Microbiological Diagnostic Unit Public Health Laboratory, Doherty Institute	Caly L. et al
hCoV-19/Australia/VIC2840/2020	EPI_ISL_521671	7/2/20	Microbiological Diagnostic Unit - Public Health Laboratory (MDU-PHL)	MDU-PHL	Seemann T. et al
hCoV-19/Australia/VIC2841/2020	EPI_ISL_521672	6/30/20	Microbiological Diagnostic Unit - Public Health Laboratory (MDU-PHL)	MDU-PHL	Seemann T. et al
hCoV-19/Australia/VIC2842/2020	EPI_ISL_521673	7/2/20	Microbiological Diagnostic Unit - Public Health Laboratory (MDU-PHL)	MDU-PHL	Seemann T. et al
hCoV-19/Australia/VIC2843/2020	EPI_ISL_521674	7/1/20	Microbiological Diagnostic Unit - Public Health Laboratory (MDU-PHL)	MDU-PHL	Seemann T. et al
hCoV-19/Australia/VIC2844/2020	EPI_ISL_521675	7/3/20	Microbiological Diagnostic Unit - Public Health Laboratory (MDU-PHL)	MDU-PHL	Seemann T. et al
hCoV-19/Australia/VIC2845/2020	EPI_ISL_521676	7/3/20	Microbiological Diagnostic Unit - Public Health Laboratory (MDU-PHL)	MDU-PHL	Seemann T. et al
hCoV-19/Australia/VIC2846/2020	EPI_ISL_521677	7/4/20	Microbiological Diagnostic Unit - Public Health Laboratory (MDU-PHL)	MDU-PHL	Seemann T. et al
hCoV-19/Australia/VIC2847/2020	EPI_ISL_521678	7/3/20	Microbiological Diagnostic Unit - Public Health Laboratory (MDU-PHL)	MDU-PHL	Seemann T. et al
hCoV-19/Australia/VIC2848/2020	EPI_ISL_521679	7/3/20	Microbiological Diagnostic Unit - Public Health Laboratory (MDU-PHL)	MDU-PHL	Seemann T. et al
hCoV-19/Australia/VIC2849/2020	EPI_ISL_521680	7/3/20	Microbiological Diagnostic Unit - Public Health Laboratory (MDU-PHL)	MDU-PHL	Seemann T. et al
hCoV-19/Australia/VIC285/2020	EPI_ISL_419976	3/22/20	Victorian Infectious Diseases Reference Laboratory (VIDRL)	Victorian Infectious Diseases Reference Laboratory and Microbiological Diagnostic Unit Public Health Laboratory, Doherty Institute	Caly L. et al
hCoV-19/Australia/VIC2850/2020	EPI_ISL_521681	7/3/20	Microbiological Diagnostic Unit - Public Health Laboratory (MDU-PHL)	MDU-PHL	Seemann T. et al
hCoV-19/Australia/VIC2852/2020	EPI_ISL_521683	7/3/20	Microbiological Diagnostic Unit - Public Health Laboratory (MDU-PHL)	MDU-PHL	Seemann T. et al
hCoV-19/Australia/VIC2854/2020	EPI_ISL_521685	7/2/20	Microbiological Diagnostic Unit - Public Health Laboratory (MDU-PHL)	MDU-PHL	Seemann T. et al
hCoV-19/Australia/VIC2855/2020	EPI_ISL_521686	7/2/20	Microbiological Diagnostic Unit - Public Health Laboratory (MDU-PHL)	MDU-PHL	Seemann T. et al
hCoV-19/Australia/VIC2856/2020	EPI_ISL_521687	7/2/20	Microbiological Diagnostic Unit - Public Health Laboratory (MDU-PHL)	MDU-PHL	Seemann T. et al
hCoV-19/Australia/VIC2857/2020	EPI_ISL_521688	7/2/20	Microbiological Diagnostic Unit - Public Health Laboratory (MDU-PHL)	MDU-PHL	Seemann T. et al
hCoV-19/Australia/VIC2858/2020	EPI_ISL_521689	7/2/20	Microbiological Diagnostic Unit - Public Health Laboratory (MDU-PHL)	MDU-PHL	Seemann T. et al
hCoV-19/Australia/VIC2859/2020	EPI_ISL_521690	7/2/20	Microbiological Diagnostic Unit - Public Health Laboratory (MDU-PHL)	MDU-PHL	Seemann T. et al
hCoV-19/Australia/VIC286/2020	EPI_ISL_419977	3/22/20	Victorian Infectious Diseases Reference Laboratory (VIDRL)	Victorian Infectious Diseases Reference Laboratory and Microbiological Diagnostic Unit Public Health Laboratory, Doherty Institute	Caly L. et al
hCoV-19/Australia/VIC2860/2020	EPI_ISL_521691	7/2/20	Microbiological Diagnostic Unit - Public Health Laboratory (MDU-PHL)	MDU-PHL	Seemann T. et al
hCoV-19/Australia/VIC2861/2020	EPI_ISL_521692	7/2/20	Microbiological Diagnostic Unit - Public Health Laboratory (MDU-PHL)	MDU-PHL	Seemann T. et al
hCoV-19/Australia/VIC2862/2020	EPI_ISL_521693	7/4/20	Microbiological Diagnostic Unit - Public Health Laboratory (MDU-PHL)	MDU-PHL	Seemann T. et al
hCoV-19/Australia/VIC2863/2020	EPI_ISL_521694	7/3/20	Microbiological Diagnostic Unit - Public Health Laboratory (MDU-PHL)	MDU-PHL	Seemann T. et al
hCoV-19/Australia/VIC2864/2020	EPI_ISL_521695	7/4/20	Microbiological Diagnostic Unit - Public Health Laboratory (MDU-PHL)	MDU-PHL	Seemann T. et al
hCoV-19/Australia/VIC2865/2020	EPI_ISL_521696	7/2/20	Microbiological Diagnostic Unit - Public Health Laboratory (MDU-PHL)	MDU-PHL	Seemann T. et al
hCoV-19/Australia/VIC2866/2020	EPI_ISL_521697	7/4/20	Microbiological Diagnostic Unit - Public Health Laboratory (MDU-PHL)	MDU-PHL	Seemann T. et al
hCoV-19/Australia/VIC2867/2020	EPI_ISL_521698	7/3/20	Microbiological Diagnostic Unit - Public Health Laboratory (MDU-PHL)	MDU-PHL	Seemann T. et al
hCoV-19/Australia/VIC2868/2020	EPI_ISL_521699	7/4/20	Microbiological Diagnostic Unit - Public Health Laboratory (MDU-PHL)	MDU-PHL	Seemann T. et al
hCoV-19/Australia/VIC2869/2020	EPI_ISL_521700	7/4/20	Microbiological Diagnostic Unit - Public Health Laboratory (MDU-PHL)	MDU-PHL	Seemann T. et al
hCoV-19/Australia/VIC287/2020	EPI_ISL_419978	3/22/20	Victorian Infectious Diseases Reference Laboratory (VIDRL)	Victorian Infectious Diseases Reference Laboratory and Microbiological Diagnostic Unit Public Health Laboratory, Doherty Institute	Caly L. et al
hCoV-19/Australia/VIC2870/2020	EPI_ISL_521701	7/4/20	Microbiological Diagnostic Unit - Public Health Laboratory (MDU-PHL)	MDU-PHL	Seemann T. et al
hCoV-19/Australia/VIC2871/2020	EPI_ISL_521702	7/4/20	Microbiological Diagnostic Unit - Public Health Laboratory (MDU-PHL)	MDU-PHL	Seemann T. et al
hCoV-19/Australia/VIC2872/2020	EPI_ISL_521703	7/2/20	Microbiological Diagnostic Unit - Public Health Laboratory (MDU-PHL)	MDU-PHL	Seemann T. et al
hCoV-19/Australia/VIC2873/2020	EPI_ISL_521704	7/4/20	Microbiological Diagnostic Unit - Public Health Laboratory (MDU-PHL)	MDU-PHL	Seemann T. et al
hCoV-19/Australia/VIC2874/2020	EPI_ISL_521705	7/3/20	Microbiological Diagnostic Unit - Public Health Laboratory (MDU-PHL)	MDU-PHL	Seemann T. et al
hCoV-19/Australia/VIC2875/2020	EPI_ISL_521706	7/2/20	Microbiological Diagnostic Unit - Public Health Laboratory (MDU-PHL)	MDU-PHL	Seemann T. et al
hCoV-19/Australia/VIC2876/2020	EPI_ISL_521707	7/3/20	Microbiological Diagnostic Unit - Public Health Laboratory (MDU-PHL)	MDU-PHL	Seemann T. et al
hCoV-19/Australia/VIC2877/2020	EPI_ISL_521708	7/4/20	Microbiological Diagnostic Unit - Public Health Laboratory (MDU-PHL)	MDU-PHL	Seemann T. et al
hCoV-19/Australia/VIC2879/2020	EPI_ISL_521710	7/6/20	Microbiological Diagnostic Unit - Public Health Laboratory (MDU-PHL)	MDU-PHL	Seemann T. et al
hCoV-19/Australia/VIC2880/2020	EPI_ISL_521711	6/29/20	Microbiological Diagnostic Unit - Public Health Laboratory (MDU-PHL)	MDU-PHL	Seemann T. et al
hCoV-19/Australia/VIC2881/2020	EPI_ISL_521712	7/6/20	Microbiological Diagnostic Unit - Public Health Laboratory (MDU-PHL)	MDU-PHL	Seemann T. et al
hCoV-19/Australia/VIC2882/2020	EPI_ISL_521713	6/29/20	Microbiological Diagnostic Unit - Public Health Laboratory (MDU-PHL)	MDU-PHL	Seemann T. et al
hCoV-19/Australia/VIC2883/2020	EPI_ISL_521714	6/28/20	Microbiological Diagnostic Unit - Public Health Laboratory (MDU-PHL)	MDU-PHL	Seemann T. et al
hCoV-19/Australia/VIC2884/2020	EPI_ISL_521715	7/4/20	Microbiological Diagnostic Unit - Public Health Laboratory (MDU-PHL)	MDU-PHL	Seemann T. et al
hCoV-19/Australia/VIC2885/2020	EPI_ISL_521716	7/7/20	Microbiological Diagnostic Unit - Public Health Laboratory (MDU-PHL)	MDU-PHL	Seemann T. et al
hCoV-19/Australia/VIC2886/2020	EPI_ISL_521717	7/7/20	Microbiological Diagnostic Unit - Public Health Laboratory (MDU-PHL)	MDU-PHL	Seemann T. et al
hCoV-19/Australia/VIC2887/2020	EPI_ISL_521718	7/5/20	Microbiological Diagnostic Unit - Public Health Laboratory (MDU-PHL)	MDU-PHL	Seemann T. et al
hCoV-19/Australia/VIC2888/2020	EPI_ISL_521719	7/8/20	Microbiological Diagnostic Unit - Public Health Laboratory (MDU-PHL)	MDU-PHL	Seemann T. et al
hCoV-19/Australia/VIC2889/2020	EPI_ISL_521720	7/2/20	Microbiological Diagnostic Unit - Public Health Laboratory (MDU-PHL)	MDU-PHL	Seemann T. et al
hCoV-19/Australia/VIC289/2020	EPI_ISL_419980	3/22/20	Microbiological Diagnostic Unit Public Health Laboratory	Microbiological Diagnostic Unit Public Health Laboratory	Seemann T. et al
hCoV-19/Australia/VIC2890/2020	EPI_ISL_521721	7/5/20	Microbiological Diagnostic Unit - Public Health Laboratory (MDU-PHL)	MDU-PHL	Seemann T. et al
hCoV-19/Australia/VIC2891/2020	EPI_ISL_521722	7/5/20	Microbiological Diagnostic Unit - Public Health Laboratory (MDU-PHL)	MDU-PHL	Seemann T. et al
hCoV-19/Australia/VIC2892/2020	EPI_ISL_521723	7/2/20	Microbiological Diagnostic Unit - Public Health Laboratory (MDU-PHL)	MDU-PHL	Seemann T. et al
hCoV-19/Australia/VIC2893/2020	EPI_ISL_521724	7/2/20	Microbiological Diagnostic Unit - Public Health Laboratory (MDU-PHL)	MDU-PHL	Seemann T. et al
hCoV-19/Australia/VIC2894/2020	EPI_ISL_521725	7/5/20	Microbiological Diagnostic Unit - Public Health Laboratory (MDU-PHL)	MDU-PHL	Seemann T. et al
hCoV-19/Australia/VIC2895/2020	EPI_ISL_521726	7/4/20	Microbiological Diagnostic Unit - Public Health Laboratory (MDU-PHL)	MDU-PHL	Seemann T. et al
hCoV-19/Australia/VIC2896/2020	EPI_ISL_521727	7/7/20	Microbiological Diagnostic Unit - Public Health Laboratory (MDU-PHL)	MDU-PHL	Seemann T. et al
hCoV-19/Australia/VIC2897/2020	EPI_ISL_521728	7/8/20	Microbiological Diagnostic Unit - Public Health Laboratory (MDU-PHL)	MDU-PHL	Seemann T. et al
hCoV-19/Australia/VIC2898/2020	EPI_ISL_521729	7/8/20	Microbiological Diagnostic Unit - Public Health Laboratory (MDU-PHL)	MDU-PHL	Seemann T. et al
hCoV-19/Australia/VIC2899/2020	EPI_ISL_521730	7/8/20	Microbiological Diagnostic Unit - Public Health Laboratory (MDU-PHL)	MDU-PHL	Seemann T. et al
hCoV-19/Australia/VIC2900/2020	EPI_ISL_521731	7/8/20	Microbiological Diagnostic Unit - Public Health Laboratory (MDU-PHL)	MDU-PHL	Seemann T. et al
hCoV-19/Australia/VIC2901/2020	EPI_ISL_521732	7/8/20	Microbiological Diagnostic Unit - Public Health Laboratory (MDU-PHL)	MDU-PHL	Seemann T. et al
hCoV-19/Australia/VIC2902/2020	EPI_ISL_521733	7/1/20	Microbiological Diagnostic Unit - Public Health Laboratory (MDU-PHL)	MDU-PHL	Seemann T. et al
hCoV-19/Australia/VIC2904/2020	EPI_ISL_521735	7/8/20	Microbiological Diagnostic Unit - Public Health Laboratory (MDU-PHL)	MDU-PHL	Seemann T. et al
hCoV-19/Australia/VIC2905/2020	EPI_ISL_521736	7/7/20	Microbiological Diagnostic Unit - Public Health Laboratory (MDU-PHL)	MDU-PHL	Seemann T. et al
hCoV-19/Australia/VIC2906/2020	EPI_ISL_521737	7/7/20	Microbiological Diagnostic Unit - Public Health Laboratory (MDU-PHL)	MDU-PHL	Seemann T. et al
hCoV-19/Australia/VIC2907/2020	EPI_ISL_521738	7/7/20	Microbiological Diagnostic Unit - Public Health Laboratory (MDU-PHL)	MDU-PHL	Seemann T. et al
hCoV-19/Australia/VIC2908/2020	EPI_ISL_521739	7/6/20	Microbiological Diagnostic Unit - Public Health Laboratory (MDU-PHL)	MDU-PHL	Seemann T. et al
hCoV-19/Australia/VIC2909/2020	EPI_ISL_521740	7/6/20	Microbiological Diagnostic Unit - Public Health Laboratory (MDU-PHL)	MDU-PHL	Seemann T. et al
hCoV-19/Australia/VIC2910/2020	EPI_ISL_521741	7/7/20	Microbiological Diagnostic Unit - Public Health Laboratory (MDU-PHL)	MDU-PHL	Seemann T. et al
hCoV-19/Australia/VIC2911/2020	EPI_ISL_521742	7/7/20	Microbiological Diagnostic Unit - Public Health Laboratory (MDU-PHL)	MDU-PHL	Seemann T. et al
hCoV-19/Australia/VIC2912/2020	EPI_ISL_521743	7/7/20	Microbiological Diagnostic Unit - Public Health Laboratory (MDU-PHL)	MDU-PHL	Seemann T. et al
hCoV-19/Australia/VIC2913/2020	EPI_ISL_521744	7/8/20	Microbiological Diagnostic Unit - Public Health Laboratory (MDU-PHL)	MDU-PHL	Seemann T. et al
hCoV-19/Australia/VIC2914/2020	EPI_ISL_521745	7/8/20	Microbiological Diagnostic Unit - Public Health Laboratory (MDU-PHL)	MDU-PHL	Seemann T. et al
hCoV-19/Australia/VIC2915/2020	EPI_ISL_521746	7/8/20	Microbiological Diagnostic Unit - Public Health Laboratory (MDU-PHL)	MDU-PHL	Seemann T. et al
hCoV-19/Australia/VIC2916/2020	EPI_ISL_521747	7/7/20	Microbiological Diagnostic Unit - Public Health Laboratory (MDU-PHL)	MDU-PHL	Seemann T. et al
hCoV-19/Australia/VIC2917/2020	EPI_ISL_521748	7/7/20	Microbiological Diagnostic Unit - Public Health Laboratory (MDU-PHL)	MDU-PHL	Seemann T. et al
hCoV-19/Australia/VIC2918/2020	EPI_ISL_521749	7/9/20	Microbiological Diagnostic Unit - Public Health Laboratory (MDU-PHL)	MDU-PHL	Seemann T. et al
hCoV-19/Australia/VIC2919/2020	EPI_ISL_521750	7/8/20	Microbiological Diagnostic Unit - Public Health Laboratory (MDU-PHL)	MDU-PHL	Seemann T. et al
hCoV-19/Australia/VIC292/2020	EPI_ISL_419983	3/23/20	Victorian Infectious Diseases Reference Laboratory (VIDRL)	Victorian Infectious Diseases Reference Laboratory and Microbiological Diagnostic Unit Public Health Laboratory, Doherty Institute	Caly L. et al
hCoV-19/Australia/VIC2920/2020	EPI_ISL_521751	7/8/20	Microbiological Diagnostic Unit - Public Health Laboratory (MDU-PHL)	MDU-PHL	Seemann T. et al
hCoV-19/Australia/VIC2921/2020	EPI_ISL_521752	7/6/20	Microbiological Diagnostic Unit - Public Health Laboratory (MDU-PHL)	MDU-PHL	Seemann T. et al
hCoV-19/Australia/VIC2922/2020	EPI_ISL_521753	7/6/20	Microbiological Diagnostic Unit - Public Health Laboratory (MDU-PHL)	MDU-PHL	Seemann T. et al
hCoV-19/Australia/VIC2923/2020	EPI_ISL_521754	7/6/20	Microbiological Diagnostic Unit - Public Health Laboratory (MDU-PHL)	MDU-PHL	Seemann T. et al
hCoV-19/Australia/VIC2924/2020	EPI_ISL_521755	7/6/20	Microbiological Diagnostic Unit - Public Health Laboratory (MDU-PHL)	MDU-PHL	Seemann T. et al
hCoV-19/Australia/VIC2925/2020	EPI_ISL_521756	7/6/20	Microbiological Diagnostic Unit - Public Health Laboratory (MDU-PHL)	MDU-PHL	Seemann T. et al
hCoV-19/Australia/VIC2926/2020	EPI_ISL_521757	7/6/20	Microbiological Diagnostic Unit - Public Health Laboratory (MDU-PHL)	MDU-PHL	Seemann T. et al
hCoV-19/Australia/VIC2929/2020	EPI_ISL_521760	7/6/20	Microbiological Diagnostic Unit - Public Health Laboratory (MDU-PHL)	MDU-PHL	Seemann T. et al
hCoV-19/Australia/VIC2930/2020	EPI_ISL_521761	7/6/20	Microbiological Diagnostic Unit - Public Health Laboratory (MDU-PHL)	MDU-PHL	Seemann T. et al
hCoV-19/Australia/VIC2931/2020	EPI_ISL_521762	7/7/20	Microbiological Diagnostic Unit - Public Health Laboratory (MDU-PHL)	MDU-PHL	Seemann T. et al
hCoV-19/Australia/VIC2932/2020	EPI_ISL_521763	7/6/20	Microbiological Diagnostic Unit - Public Health Laboratory (MDU-PHL)	MDU-PHL	Seemann T. et al
hCoV-19/Australia/VIC2933/2020	EPI_ISL_521764	7/6/20	Microbiological Diagnostic Unit - Public Health Laboratory (MDU-PHL)	MDU-PHL	Seemann T. et al
hCoV-19/Australia/VIC2935/2020	EPI_ISL_521766	7/9/20	Microbiological Diagnostic Unit - Public Health Laboratory (MDU-PHL)	MDU-PHL	Seemann T. et al
hCoV-19/Australia/VIC2936/2020	EPI_ISL_521767	7/8/20	Microbiological Diagnostic Unit - Public Health Laboratory (MDU-PHL)	MDU-PHL	Seemann T. et al
hCoV-19/Australia/VIC2937/2020	EPI_ISL_521768	7/8/20	Microbiological Diagnostic Unit - Public Health Laboratory (MDU-PHL)	MDU-PHL	Seemann T. et al
hCoV-19/Australia/VIC2938/2020	EPI_ISL_521769	7/9/20	Microbiological Diagnostic Unit - Public Health Laboratory (MDU-PHL)	MDU-PHL	Seemann T. et al
hCoV-19/Australia/VIC2940/2020	EPI_ISL_521770	7/8/20	Microbiological Diagnostic Unit - Public Health Laboratory (MDU-PHL)	MDU-PHL	Seemann T. et al
hCoV-19/Australia/VIC2941/2020	EPI_ISL_521771	7/7/20	Microbiological Diagnostic Unit - Public Health Laboratory (MDU-PHL)	MDU-PHL	Seemann T. et al
hCoV-19/Australia/VIC2942/2020	EPI_ISL_521772	7/7/20	Microbiological Diagnostic Unit - Public Health Laboratory (MDU-PHL)	MDU-PHL	Seemann T. et al
hCoV-19/Australia/VIC2943/2020	EPI_ISL_521773	7/7/20	Microbiological Diagnostic Unit - Public Health Laboratory (MDU-PHL)	MDU-PHL	Seemann T. et al
hCoV-19/Australia/VIC2944/2020	EPI_ISL_521774	7/11/20	Microbiological Diagnostic Unit - Public Health Laboratory (MDU-PHL)	MDU-PHL	Seemann T. et al
hCoV-19/Australia/VIC2945/2020	EPI_ISL_521775	7/8/20	Microbiological Diagnostic Unit - Public Health Laboratory (MDU-PHL)	MDU-PHL	Seemann T. et al
hCoV-19/Australia/VIC2946/2020	EPI_ISL_521776	7/8/20	Microbiological Diagnostic Unit - Public Health Laboratory (MDU-PHL)	MDU-PHL	Seemann T. et al
hCoV-19/Australia/VIC2947/2020	EPI_ISL_521777	7/7/20	Microbiological Diagnostic Unit - Public Health Laboratory (MDU-PHL)	MDU-PHL	Seemann T. et al
hCoV-19/Australia/VIC2949/2020	EPI_ISL_521779	7/7/20	Microbiological Diagnostic Unit - Public Health Laboratory (MDU-PHL)	MDU-PHL	Seemann T. et al
hCoV-19/Australia/VIC2950/2020	EPI_ISL_521780	7/7/20	Microbiological Diagnostic Unit - Public Health Laboratory (MDU-PHL)	MDU-PHL	Seemann T. et al
hCoV-19/Australia/VIC2952/2020	EPI_ISL_521782	7/7/20	Microbiological Diagnostic Unit - Public Health Laboratory (MDU-PHL)	MDU-PHL	Seemann T. et al
hCoV-19/Australia/VIC2953/2020	EPI_ISL_521783	7/7/20	Microbiological Diagnostic Unit - Public Health Laboratory (MDU-PHL)	MDU-PHL	Seemann T. et al
hCoV-19/Australia/VIC2954/2020	EPI_ISL_521784	7/6/20	Microbiological Diagnostic Unit - Public Health Laboratory (MDU-PHL)	MDU-PHL	Seemann T. et al
hCoV-19/Australia/VIC2955/2020	EPI_ISL_521785	7/7/20	Microbiological Diagnostic Unit - Public Health Laboratory (MDU-PHL)	MDU-PHL	Seemann T. et al
hCoV-19/Australia/VIC2956/2020	EPI_ISL_521786	7/7/20	Microbiological Diagnostic Unit - Public Health Laboratory (MDU-PHL)	MDU-PHL	Seemann T. et al
hCoV-19/Australia/VIC2957/2020	EPI_ISL_521787	7/6/20	Microbiological Diagnostic Unit - Public Health Laboratory (MDU-PHL)	MDU-PHL	Seemann T. et al
hCoV-19/Australia/VIC2959/2020	EPI_ISL_521789	7/11/20	Microbiological Diagnostic Unit - Public Health Laboratory (MDU-PHL)	MDU-PHL	Seemann T. et al
hCoV-19/Australia/VIC296/2020	EPI_ISL_419987	3/23/20	Victorian Infectious Diseases Reference Laboratory (VIDRL)	Victorian Infectious Diseases Reference Laboratory and Microbiological Diagnostic Unit Public Health Laboratory, Doherty Institute	Caly L. et al
hCoV-19/Australia/VIC2960/2020	EPI_ISL_521790	7/7/20	Microbiological Diagnostic Unit - Public Health Laboratory (MDU-PHL)	MDU-PHL	Seemann T. et al
hCoV-19/Australia/VIC2961/2020	EPI_ISL_521791	7/11/20	Microbiological Diagnostic Unit - Public Health Laboratory (MDU-PHL)	MDU-PHL	Seemann T. et al
hCoV-19/Australia/VIC2962/2020	EPI_ISL_521792	7/8/20	Microbiological Diagnostic Unit - Public Health Laboratory (MDU-PHL)	MDU-PHL	Seemann T. et al
hCoV-19/Australia/VIC2963/2020	EPI_ISL_521793	7/8/20	Microbiological Diagnostic Unit - Public Health Laboratory (MDU-PHL)	MDU-PHL	Seemann T. et al
hCoV-19/Australia/VIC2965/2020	EPI_ISL_521795	7/6/20	Microbiological Diagnostic Unit - Public Health Laboratory (MDU-PHL)	MDU-PHL	Seemann T. et al
hCoV-19/Australia/VIC2966/2020	EPI_ISL_521796	7/7/20	Microbiological Diagnostic Unit - Public Health Laboratory (MDU-PHL)	MDU-PHL	Seemann T. et al
hCoV-19/Australia/VIC2967/2020	EPI_ISL_521797	7/11/20	Microbiological Diagnostic Unit - Public Health Laboratory (MDU-PHL)	MDU-PHL	Seemann T. et al
hCoV-19/Australia/VIC2968/2020	EPI_ISL_521798	7/7/20	Microbiological Diagnostic Unit - Public Health Laboratory (MDU-PHL)	MDU-PHL	Seemann T. et al
hCoV-19/Australia/VIC2969/2020	EPI_ISL_521799	7/7/20	Microbiological Diagnostic Unit - Public Health Laboratory (MDU-PHL)	MDU-PHL	Seemann T. et al
hCoV-19/Australia/VIC2970/2020	EPI_ISL_521800	7/6/20	Microbiological Diagnostic Unit - Public Health Laboratory (MDU-PHL)	MDU-PHL	Seemann T. et al
hCoV-19/Australia/VIC2971/2020	EPI_ISL_521801	7/7/20	Microbiological Diagnostic Unit - Public Health Laboratory (MDU-PHL)	MDU-PHL	Seemann T. et al
hCoV-19/Australia/VIC2972/2020	EPI_ISL_521802	7/7/20	Microbiological Diagnostic Unit - Public Health Laboratory (MDU-PHL)	MDU-PHL	Seemann T. et al
hCoV-19/Australia/VIC2973/2020	EPI_ISL_521803	7/7/20	Microbiological Diagnostic Unit - Public Health Laboratory (MDU-PHL)	MDU-PHL	Seemann T. et al
hCoV-19/Australia/VIC2974/2020	EPI_ISL_521804	7/9/20	Microbiological Diagnostic Unit - Public Health Laboratory (MDU-PHL)	MDU-PHL	Seemann T. et al
hCoV-19/Australia/VIC2975/2020	EPI_ISL_521805	7/8/20	Microbiological Diagnostic Unit - Public Health Laboratory (MDU-PHL)	MDU-PHL	Seemann T. et al
hCoV-19/Australia/VIC2976/2020	EPI_ISL_521806	7/9/20	Microbiological Diagnostic Unit - Public Health Laboratory (MDU-PHL)	MDU-PHL	Seemann T. et al
hCoV-19/Australia/VIC2977/2020	EPI_ISL_521807	7/9/20	Microbiological Diagnostic Unit - Public Health Laboratory (MDU-PHL)	MDU-PHL	Seemann T. et al
hCoV-19/Australia/VIC2978/2020	EPI_ISL_521808	7/9/20	Microbiological Diagnostic Unit - Public Health Laboratory (MDU-PHL)	MDU-PHL	Seemann T. et al
hCoV-19/Australia/VIC2979/2020	EPI_ISL_521809	7/9/20	Microbiological Diagnostic Unit - Public Health Laboratory (MDU-PHL)	MDU-PHL	Seemann T. et al
hCoV-19/Australia/VIC298/2020	EPI_ISL_419989	3/23/20	Victorian Infectious Diseases Reference Laboratory (VIDRL)	Victorian Infectious Diseases Reference Laboratory and Microbiological Diagnostic Unit Public Health Laboratory, Doherty Institute	Caly L. et al
hCoV-19/Australia/VIC2980/2020	EPI_ISL_521810	7/7/20	Microbiological Diagnostic Unit - Public Health Laboratory (MDU-PHL)	MDU-PHL	Seemann T. et al
hCoV-19/Australia/VIC2981/2020	EPI_ISL_521811	7/7/20	Microbiological Diagnostic Unit - Public Health Laboratory (MDU-PHL)	MDU-PHL	Seemann T. et al
hCoV-19/Australia/VIC2982/2020	EPI_ISL_521812	7/7/20	Microbiological Diagnostic Unit - Public Health Laboratory (MDU-PHL)	MDU-PHL	Seemann T. et al
hCoV-19/Australia/VIC2983/2020	EPI_ISL_521813	7/7/20	Microbiological Diagnostic Unit - Public Health Laboratory (MDU-PHL)	MDU-PHL	Seemann T. et al
hCoV-19/Australia/VIC2984/2020	EPI_ISL_521814	7/5/20	Microbiological Diagnostic Unit - Public Health Laboratory (MDU-PHL)	MDU-PHL	Seemann T. et al
hCoV-19/Australia/VIC2985/2020	EPI_ISL_521815	7/7/20	Microbiological Diagnostic Unit - Public Health Laboratory (MDU-PHL)	MDU-PHL	Seemann T. et al
hCoV-19/Australia/VIC2986/2020	EPI_ISL_521816	7/7/20	Microbiological Diagnostic Unit - Public Health Laboratory (MDU-PHL)	MDU-PHL	Seemann T. et al
hCoV-19/Australia/VIC2987/2020	EPI_ISL_521817	2020	Microbiological Diagnostic Unit - Public Health Laboratory (MDU-PHL)	MDU-PHL	Seemann T. et al
hCoV-19/Australia/VIC2988/2020	EPI_ISL_521818	7/7/20	Microbiological Diagnostic Unit - Public Health Laboratory (MDU-PHL)	MDU-PHL	Seemann T. et al
hCoV-19/Australia/VIC2989/2020	EPI_ISL_521819	7/7/20	Microbiological Diagnostic Unit - Public Health Laboratory (MDU-PHL)	MDU-PHL	Seemann T. et al
hCoV-19/Australia/VIC2990/2020	EPI_ISL_521820	7/7/20	Microbiological Diagnostic Unit - Public Health Laboratory (MDU-PHL)	MDU-PHL	Seemann T. et al
hCoV-19/Australia/VIC2991/2020	EPI_ISL_521821	2020	Microbiological Diagnostic Unit - Public Health Laboratory (MDU-PHL)	MDU-PHL	Seemann T. et al
hCoV-19/Australia/VIC2992/2020	EPI_ISL_521822	7/7/20	Microbiological Diagnostic Unit - Public Health Laboratory (MDU-PHL)	MDU-PHL	Seemann T. et al
hCoV-19/Australia/VIC2993/2020	EPI_ISL_521823	7/11/20	Microbiological Diagnostic Unit - Public Health Laboratory (MDU-PHL)	MDU-PHL	Seemann T. et al
hCoV-19/Australia/VIC2994/2020	EPI_ISL_521824	7/7/20	Microbiological Diagnostic Unit - Public Health Laboratory (MDU-PHL)	MDU-PHL	Seemann T. et al
hCoV-19/Australia/VIC2995/2020	EPI_ISL_521825	7/11/20	Microbiological Diagnostic Unit - Public Health Laboratory (MDU-PHL)	MDU-PHL	Seemann T. et al
hCoV-19/Australia/VIC2996/2020	EPI_ISL_521826	7/7/20	Microbiological Diagnostic Unit - Public Health Laboratory (MDU-PHL)	MDU-PHL	Seemann T. et al
hCoV-19/Australia/VIC2997/2020	EPI_ISL_521827	7/11/20	Microbiological Diagnostic Unit - Public Health Laboratory (MDU-PHL)	MDU-PHL	Seemann T. et al
hCoV-19/Australia/VIC2998/2020	EPI_ISL_521828	7/7/20	Microbiological Diagnostic Unit - Public Health Laboratory (MDU-PHL)	MDU-PHL	Seemann T. et al
hCoV-19/Australia/VIC2999/2020	EPI_ISL_521829	7/7/20	Microbiological Diagnostic Unit - Public Health Laboratory (MDU-PHL)	MDU-PHL	Seemann T. et al
hCoV-19/Australia/VIC300/2020	EPI_ISL_419991	3/23/20	Victorian Infectious Diseases Reference Laboratory (VIDRL)	Victorian Infectious Diseases Reference Laboratory and Microbiological Diagnostic Unit Public Health Laboratory, Doherty Institute	Caly L. et al
hCoV-19/Australia/VIC3000/2020	EPI_ISL_521830	7/7/20	Microbiological Diagnostic Unit - Public Health Laboratory (MDU-PHL)	MDU-PHL	Seemann T. et al
hCoV-19/Australia/VIC3001/2020	EPI_ISL_521831	7/8/20	Microbiological Diagnostic Unit - Public Health Laboratory (MDU-PHL)	MDU-PHL	Seemann T. et al
hCoV-19/Australia/VIC3002/2020	EPI_ISL_521832	7/7/20	Microbiological Diagnostic Unit - Public Health Laboratory (MDU-PHL)	MDU-PHL	Seemann T. et al
hCoV-19/Australia/VIC3003/2020	EPI_ISL_521833	7/7/20	Microbiological Diagnostic Unit - Public Health Laboratory (MDU-PHL)	MDU-PHL	Seemann T. et al
hCoV-19/Australia/VIC3004/2020	EPI_ISL_521834	7/7/20	Microbiological Diagnostic Unit - Public Health Laboratory (MDU-PHL)	MDU-PHL	Seemann T. et al
hCoV-19/Australia/VIC3005/2020	EPI_ISL_521835	7/7/20	Microbiological Diagnostic Unit - Public Health Laboratory (MDU-PHL)	MDU-PHL	Seemann T. et al
hCoV-19/Australia/VIC3006/2020	EPI_ISL_521836	7/11/20	Microbiological Diagnostic Unit - Public Health Laboratory (MDU-PHL)	MDU-PHL	Seemann T. et al
hCoV-19/Australia/VIC3007/2020	EPI_ISL_521837	7/8/20	Microbiological Diagnostic Unit - Public Health Laboratory (MDU-PHL)	MDU-PHL	Seemann T. et al
hCoV-19/Australia/VIC3008/2020	EPI_ISL_521838	7/7/20	Microbiological Diagnostic Unit - Public Health Laboratory (MDU-PHL)	MDU-PHL	Seemann T. et al
hCoV-19/Australia/VIC3009/2020	EPI_ISL_521839	7/8/20	Microbiological Diagnostic Unit - Public Health Laboratory (MDU-PHL)	MDU-PHL	Seemann T. et al
hCoV-19/Australia/VIC3011/2020	EPI_ISL_521840	7/5/20	Victorian Infectious Diseases Reference Laboratory (VIDRL)	VIDRL and MDU-PHL	Caly L. et al
hCoV-19/Australia/VIC3014/2020	EPI_ISL_521843	7/4/20	Victorian Infectious Diseases Reference Laboratory (VIDRL)	VIDRL and MDU-PHL	Caly L. et al
hCoV-19/Australia/VIC3015/2020	EPI_ISL_521844	7/4/20	Victorian Infectious Diseases Reference Laboratory (VIDRL)	VIDRL and MDU-PHL	Caly L. et al
hCoV-19/Australia/VIC3016/2020	EPI_ISL_521845	7/4/20	Victorian Infectious Diseases Reference Laboratory (VIDRL)	VIDRL and MDU-PHL	Caly L. et al
hCoV-19/Australia/VIC3018/2020	EPI_ISL_521847	7/5/20	Victorian Infectious Diseases Reference Laboratory (VIDRL)	VIDRL and MDU-PHL	Caly L. et al
hCoV-19/Australia/VIC302/2020	EPI_ISL_419993	3/23/20	Victorian Infectious Diseases Reference Laboratory (VIDRL)	Victorian Infectious Diseases Reference Laboratory and Microbiological Diagnostic Unit Public Health Laboratory, Doherty Institute	Caly L. et al
hCoV-19/Australia/VIC3020/2020	EPI_ISL_521849	7/3/20	Victorian Infectious Diseases Reference Laboratory (VIDRL)	VIDRL and MDU-PHL	Caly L. et al
hCoV-19/Australia/VIC3021/2020	EPI_ISL_521850	7/3/20	Victorian Infectious Diseases Reference Laboratory (VIDRL)	VIDRL and MDU-PHL	Caly L. et al
hCoV-19/Australia/VIC3022/2020	EPI_ISL_521851	7/1/20	Victorian Infectious Diseases Reference Laboratory (VIDRL)	VIDRL and MDU-PHL	Caly L. et al
hCoV-19/Australia/VIC3024/2020	EPI_ISL_521853	6/30/20	Victorian Infectious Diseases Reference Laboratory (VIDRL)	VIDRL and MDU-PHL	Caly L. et al
hCoV-19/Australia/VIC3025/2020	EPI_ISL_521854	7/1/20	Victorian Infectious Diseases Reference Laboratory (VIDRL)	VIDRL and MDU-PHL	Caly L. et al
hCoV-19/Australia/VIC3026/2020	EPI_ISL_521855	6/29/20	Victorian Infectious Diseases Reference Laboratory (VIDRL)	VIDRL and MDU-PHL	Caly L. et al
hCoV-19/Australia/VIC3027/2020	EPI_ISL_521856	7/1/20	Victorian Infectious Diseases Reference Laboratory (VIDRL)	VIDRL and MDU-PHL	Caly L. et al
hCoV-19/Australia/VIC3028/2020	EPI_ISL_521857	7/1/20	Victorian Infectious Diseases Reference Laboratory (VIDRL)	VIDRL and MDU-PHL	Caly L. et al
hCoV-19/Australia/VIC3029/2020	EPI_ISL_521858	7/1/20	Victorian Infectious Diseases Reference Laboratory (VIDRL)	VIDRL and MDU-PHL	Caly L. et al
hCoV-19/Australia/VIC303/2020	EPI_ISL_419994	3/23/20	Victorian Infectious Diseases Reference Laboratory (VIDRL)	Victorian Infectious Diseases Reference Laboratory and Microbiological Diagnostic Unit Public Health Laboratory, Doherty Institute	Caly L. et al
hCoV-19/Australia/VIC3030/2020	EPI_ISL_521859	7/1/20	Victorian Infectious Diseases Reference Laboratory (VIDRL)	VIDRL and MDU-PHL	Caly L. et al
hCoV-19/Australia/VIC3031/2020	EPI_ISL_520745	7/1/20	Victorian Infectious Diseases Reference Laboratory (VIDRL)	VIDRL and MDU-PHL	Caly L. et al
hCoV-19/Australia/VIC3032/2020	EPI_ISL_520746	7/1/20	Victorian Infectious Diseases Reference Laboratory (VIDRL)	VIDRL and MDU-PHL	Caly L. et al
hCoV-19/Australia/VIC3033/2020	EPI_ISL_520747	7/1/20	Victorian Infectious Diseases Reference Laboratory (VIDRL)	VIDRL and MDU-PHL	Caly L. et al
hCoV-19/Australia/VIC3034/2020	EPI_ISL_563987	7/2/20	Victorian Infectious Diseases Reference Laboratory (VIDRL)	VIDRL and MDU-PHL	Caly et al
hCoV-19/Australia/VIC3035/2020	EPI_ISL_520748	7/2/20	Victorian Infectious Diseases Reference Laboratory (VIDRL)	VIDRL and MDU-PHL	Caly L. et al
hCoV-19/Australia/VIC3036/2020	EPI_ISL_520749	6/28/20	Victorian Infectious Diseases Reference Laboratory (VIDRL)	VIDRL and MDU-PHL	Caly L. et al
hCoV-19/Australia/VIC3037/2020	EPI_ISL_520750	7/3/20	Victorian Infectious Diseases Reference Laboratory (VIDRL)	VIDRL and MDU-PHL	Caly L. et al
hCoV-19/Australia/VIC3039/2020	EPI_ISL_520752	7/3/20	Victorian Infectious Diseases Reference Laboratory (VIDRL)	VIDRL and MDU-PHL	Caly L. et al
hCoV-19/Australia/VIC3040/2020	EPI_ISL_520753	7/5/20	Victorian Infectious Diseases Reference Laboratory (VIDRL)	VIDRL and MDU-PHL	Caly L. et al
hCoV-19/Australia/VIC3041/2020	EPI_ISL_520754	7/5/20	Victorian Infectious Diseases Reference Laboratory (VIDRL)	VIDRL and MDU-PHL	Caly L. et al
hCoV-19/Australia/VIC3042/2020	EPI_ISL_520755	7/5/20	Victorian Infectious Diseases Reference Laboratory (VIDRL)	VIDRL and MDU-PHL	Caly L. et al
hCoV-19/Australia/VIC3043/2020	EPI_ISL_520756	7/5/20	Victorian Infectious Diseases Reference Laboratory (VIDRL)	VIDRL and MDU-PHL	Caly L. et al
hCoV-19/Australia/VIC3044/2020	EPI_ISL_520757	7/5/20	Victorian Infectious Diseases Reference Laboratory (VIDRL)	VIDRL and MDU-PHL	Caly L. et al
hCoV-19/Australia/VIC3045/2020	EPI_ISL_520758	7/5/20	Victorian Infectious Diseases Reference Laboratory (VIDRL)	VIDRL and MDU-PHL	Caly L. et al
hCoV-19/Australia/VIC3046/2020	EPI_ISL_520759	7/5/20	Victorian Infectious Diseases Reference Laboratory (VIDRL)	VIDRL and MDU-PHL	Caly L. et al
hCoV-19/Australia/VIC3047/2020	EPI_ISL_520760	7/6/20	Victorian Infectious Diseases Reference Laboratory (VIDRL)	VIDRL and MDU-PHL	Caly L. et al
hCoV-19/Australia/VIC3049/2020	EPI_ISL_520762	7/5/20	Victorian Infectious Diseases Reference Laboratory (VIDRL)	VIDRL and MDU-PHL	Caly L. et al
hCoV-19/Australia/VIC3054/2020	EPI_ISL_520764	7/6/20	Victorian Infectious Diseases Reference Laboratory (VIDRL)	VIDRL and MDU-PHL	Caly L. et al
hCoV-19/Australia/VIC3058/2020	EPI_ISL_520765	7/7/20	Microbiological Diagnostic Unit - Public Health Laboratory (MDU-PHL)	MDU-PHL	Seemann T. et al
hCoV-19/Australia/VIC3059/2020	EPI_ISL_520766	2020	Microbiological Diagnostic Unit - Public Health Laboratory (MDU-PHL)	MDU-PHL	Seemann T. et al
hCoV-19/Australia/VIC3062/2020	EPI_ISL_520769	7/8/20	Microbiological Diagnostic Unit - Public Health Laboratory (MDU-PHL)	MDU-PHL	Seemann T. et al
hCoV-19/Australia/VIC3063/2020	EPI_ISL_520770	7/8/20	Microbiological Diagnostic Unit - Public Health Laboratory (MDU-PHL)	MDU-PHL	Seemann T. et al
hCoV-19/Australia/VIC3065/2020	EPI_ISL_520772	2020	Microbiological Diagnostic Unit - Public Health Laboratory (MDU-PHL)	MDU-PHL	Seemann T. et al
hCoV-19/Australia/VIC3067/2020	EPI_ISL_520774	7/9/20	Microbiological Diagnostic Unit - Public Health Laboratory (MDU-PHL)	MDU-PHL	Seemann T. et al
hCoV-19/Australia/VIC3069/2020	EPI_ISL_520776	7/9/20	Microbiological Diagnostic Unit - Public Health Laboratory (MDU-PHL)	MDU-PHL	Seemann T. et al
hCoV-19/Australia/VIC307/2020	EPI_ISL_419998	3/23/20	Victorian Infectious Diseases Reference Laboratory (VIDRL)	Victorian Infectious Diseases Reference Laboratory and Microbiological Diagnostic Unit Public Health Laboratory, Doherty Institute	Caly L. et al
hCoV-19/Australia/VIC3071/2020	EPI_ISL_520778	7/9/20	Microbiological Diagnostic Unit - Public Health Laboratory (MDU-PHL)	MDU-PHL	Seemann T. et al
hCoV-19/Australia/VIC3072/2020	EPI_ISL_520779	7/9/20	Microbiological Diagnostic Unit - Public Health Laboratory (MDU-PHL)	MDU-PHL	Seemann T. et al
hCoV-19/Australia/VIC3073/2020	EPI_ISL_520780	7/9/20	Microbiological Diagnostic Unit - Public Health Laboratory (MDU-PHL)	MDU-PHL	Seemann T. et al
hCoV-19/Australia/VIC3074/2020	EPI_ISL_520781	7/9/20	Microbiological Diagnostic Unit - Public Health Laboratory (MDU-PHL)	MDU-PHL	Seemann T. et al
hCoV-19/Australia/VIC3075/2020	EPI_ISL_520782	7/10/20	Microbiological Diagnostic Unit - Public Health Laboratory (MDU-PHL)	MDU-PHL	Seemann T. et al
hCoV-19/Australia/VIC3077/2020	EPI_ISL_520784	7/10/20	Microbiological Diagnostic Unit - Public Health Laboratory (MDU-PHL)	MDU-PHL	Seemann T. et al
hCoV-19/Australia/VIC3078/2020	EPI_ISL_520785	7/10/20	Microbiological Diagnostic Unit - Public Health Laboratory (MDU-PHL)	MDU-PHL	Seemann T. et al
hCoV-19/Australia/VIC3079/2020	EPI_ISL_520786	7/10/20	Microbiological Diagnostic Unit - Public Health Laboratory (MDU-PHL)	MDU-PHL	Seemann T. et al
hCoV-19/Australia/VIC308/2020	EPI_ISL_419999	3/23/20	Microbiological Diagnostic Unit Public Health Laboratory	Microbiological Diagnostic Unit Public Health Laboratory	Seemann T. et al
hCoV-19/Australia/VIC3080/2020	EPI_ISL_520787	7/10/20	Microbiological Diagnostic Unit - Public Health Laboratory (MDU-PHL)	MDU-PHL	Seemann T. et al
hCoV-19/Australia/VIC3081/2020	EPI_ISL_520788	7/10/20	Microbiological Diagnostic Unit - Public Health Laboratory (MDU-PHL)	MDU-PHL	Seemann T. et al
hCoV-19/Australia/VIC3082/2020	EPI_ISL_520789	2020	Microbiological Diagnostic Unit - Public Health Laboratory (MDU-PHL)	MDU-PHL	Seemann T. et al
hCoV-19/Australia/VIC3083/2020	EPI_ISL_520790	2020	Microbiological Diagnostic Unit - Public Health Laboratory (MDU-PHL)	MDU-PHL	Seemann T. et al
hCoV-19/Australia/VIC3084/2020	EPI_ISL_520791	7/4/20	Victorian Infectious Diseases Reference Laboratory (VIDRL)	VIDRL and MDU-PHL	Caly L. et al
hCoV-19/Australia/VIC3086/2020	EPI_ISL_520793	7/4/20	Victorian Infectious Diseases Reference Laboratory (VIDRL)	VIDRL and MDU-PHL	Caly L. et al
hCoV-19/Australia/VIC3087/2020	EPI_ISL_520794	7/4/20	Victorian Infectious Diseases Reference Laboratory (VIDRL)	VIDRL and MDU-PHL	Caly L. et al
hCoV-19/Australia/VIC3088/2020	EPI_ISL_520795	7/4/20	Victorian Infectious Diseases Reference Laboratory (VIDRL)	VIDRL and MDU-PHL	Caly L. et al
hCoV-19/Australia/VIC3089/2020	EPI_ISL_520796	7/4/20	Victorian Infectious Diseases Reference Laboratory (VIDRL)	VIDRL and MDU-PHL	Caly L. et al
hCoV-19/Australia/VIC309/2020	EPI_ISL_420000	3/23/20	Microbiological Diagnostic Unit Public Health Laboratory	Microbiological Diagnostic Unit Public Health Laboratory	Seemann T. et al
hCoV-19/Australia/VIC3090/2020	EPI_ISL_520797	7/4/20	Victorian Infectious Diseases Reference Laboratory (VIDRL)	VIDRL and MDU-PHL	Caly L. et al
hCoV-19/Australia/VIC3091/2020	EPI_ISL_520798	7/5/20	Victorian Infectious Diseases Reference Laboratory (VIDRL)	VIDRL and MDU-PHL	Caly L. et al
hCoV-19/Australia/VIC3093/2020	EPI_ISL_520800	7/4/20	Victorian Infectious Diseases Reference Laboratory (VIDRL)	VIDRL and MDU-PHL	Caly L. et al
hCoV-19/Australia/VIC3094/2020	EPI_ISL_520801	7/4/20	Victorian Infectious Diseases Reference Laboratory (VIDRL)	VIDRL and MDU-PHL	Caly L. et al
hCoV-19/Australia/VIC3097/2020	EPI_ISL_520804	7/4/20	Victorian Infectious Diseases Reference Laboratory (VIDRL)	VIDRL and MDU-PHL	Caly L. et al
hCoV-19/Australia/VIC3098/2020	EPI_ISL_520805	7/4/20	Victorian Infectious Diseases Reference Laboratory (VIDRL)	VIDRL and MDU-PHL	Caly L. et al
hCoV-19/Australia/VIC3099/2020	EPI_ISL_520806	7/4/20	Victorian Infectious Diseases Reference Laboratory (VIDRL)	VIDRL and MDU-PHL	Caly L. et al
hCoV-19/Australia/VIC31/2020	EPI_ISL_419750	3/10/20	Victorian Infectious Diseases Reference Laboratory (VIDRL)	Victorian Infectious Diseases Reference Laboratory and Microbiological Diagnostic Unit Public Health Laboratory, Doherty Institute	Caly L. et al
hCoV-19/Australia/VIC310/2020	EPI_ISL_420001	3/23/20	Microbiological Diagnostic Unit Public Health Laboratory	Microbiological Diagnostic Unit Public Health Laboratory	Seemann T. et al
hCoV-19/Australia/VIC3100/2020	EPI_ISL_520807	7/4/20	Victorian Infectious Diseases Reference Laboratory (VIDRL)	VIDRL and MDU-PHL	Caly L. et al
hCoV-19/Australia/VIC3101/2020	EPI_ISL_520808	7/6/20	Victorian Infectious Diseases Reference Laboratory (VIDRL)	VIDRL and MDU-PHL	Caly L. et al
hCoV-19/Australia/VIC3102/2020	EPI_ISL_520809	7/4/20	Victorian Infectious Diseases Reference Laboratory (VIDRL)	VIDRL and MDU-PHL	Caly L. et al
hCoV-19/Australia/VIC3105/2020	EPI_ISL_520812	7/4/20	Victorian Infectious Diseases Reference Laboratory (VIDRL)	VIDRL and MDU-PHL	Caly L. et al
hCoV-19/Australia/VIC3106/2020	EPI_ISL_520813	7/4/20	Victorian Infectious Diseases Reference Laboratory (VIDRL)	VIDRL and MDU-PHL	Caly L. et al
hCoV-19/Australia/VIC3107/2020	EPI_ISL_520814	7/4/20	Victorian Infectious Diseases Reference Laboratory (VIDRL)	VIDRL and MDU-PHL	Caly L. et al
hCoV-19/Australia/VIC3108/2020	EPI_ISL_520815	7/6/20	Victorian Infectious Diseases Reference Laboratory (VIDRL)	VIDRL and MDU-PHL	Caly L. et al
hCoV-19/Australia/VIC3109/2020	EPI_ISL_520816	7/6/20	Victorian Infectious Diseases Reference Laboratory (VIDRL)	VIDRL and MDU-PHL	Caly L. et al
hCoV-19/Australia/VIC311/2020	EPI_ISL_420002	3/23/20	Microbiological Diagnostic Unit Public Health Laboratory	Microbiological Diagnostic Unit Public Health Laboratory	Seemann T. et al
hCoV-19/Australia/VIC3110/2020	EPI_ISL_520817	7/6/20	Victorian Infectious Diseases Reference Laboratory (VIDRL)	VIDRL and MDU-PHL	Caly L. et al
hCoV-19/Australia/VIC3111/2020	EPI_ISL_520818	7/6/20	Victorian Infectious Diseases Reference Laboratory (VIDRL)	VIDRL and MDU-PHL	Caly L. et al
hCoV-19/Australia/VIC3112/2020	EPI_ISL_520819	7/6/20	Victorian Infectious Diseases Reference Laboratory (VIDRL)	VIDRL and MDU-PHL	Caly L. et al
hCoV-19/Australia/VIC3113/2020	EPI_ISL_520820	7/6/20	Victorian Infectious Diseases Reference Laboratory (VIDRL)	VIDRL and MDU-PHL	Caly L. et al
hCoV-19/Australia/VIC3114/2020	EPI_ISL_520821	7/6/20	Victorian Infectious Diseases Reference Laboratory (VIDRL)	VIDRL and MDU-PHL	Caly L. et al
hCoV-19/Australia/VIC3115/2020	EPI_ISL_520822	7/6/20	Victorian Infectious Diseases Reference Laboratory (VIDRL)	VIDRL and MDU-PHL	Caly L. et al
hCoV-19/Australia/VIC3116/2020	EPI_ISL_520823	7/6/20	Victorian Infectious Diseases Reference Laboratory (VIDRL)	VIDRL and MDU-PHL	Caly L. et al
hCoV-19/Australia/VIC3117/2020	EPI_ISL_520824	7/5/20	Victorian Infectious Diseases Reference Laboratory (VIDRL)	VIDRL and MDU-PHL	Caly L. et al
hCoV-19/Australia/VIC3118/2020	EPI_ISL_520825	7/6/20	Victorian Infectious Diseases Reference Laboratory (VIDRL)	VIDRL and MDU-PHL	Caly L. et al
hCoV-19/Australia/VIC3119/2020	EPI_ISL_520826	7/6/20	Victorian Infectious Diseases Reference Laboratory (VIDRL)	VIDRL and MDU-PHL	Caly L. et al
hCoV-19/Australia/VIC312/2020	EPI_ISL_420003	3/23/20	Microbiological Diagnostic Unit Public Health Laboratory	Microbiological Diagnostic Unit Public Health Laboratory	Seemann T. et al
hCoV-19/Australia/VIC3120/2020	EPI_ISL_520827	7/6/20	Victorian Infectious Diseases Reference Laboratory (VIDRL)	VIDRL and MDU-PHL	Caly L. et al
hCoV-19/Australia/VIC3121/2020	EPI_ISL_520828	7/6/20	Victorian Infectious Diseases Reference Laboratory (VIDRL)	VIDRL and MDU-PHL	Caly L. et al
hCoV-19/Australia/VIC3122/2020	EPI_ISL_520829	7/6/20	Victorian Infectious Diseases Reference Laboratory (VIDRL)	VIDRL and MDU-PHL	Caly L. et al
hCoV-19/Australia/VIC3123/2020	EPI_ISL_520830	7/6/20	Victorian Infectious Diseases Reference Laboratory (VIDRL)	VIDRL and MDU-PHL	Caly L. et al
hCoV-19/Australia/VIC3124/2020	EPI_ISL_520831	7/6/20	Victorian Infectious Diseases Reference Laboratory (VIDRL)	VIDRL and MDU-PHL	Caly L. et al
hCoV-19/Australia/VIC3126/2020	EPI_ISL_520833	7/6/20	Victorian Infectious Diseases Reference Laboratory (VIDRL)	VIDRL and MDU-PHL	Caly L. et al
hCoV-19/Australia/VIC3127/2020	EPI_ISL_520834	7/6/20	Victorian Infectious Diseases Reference Laboratory (VIDRL)	VIDRL and MDU-PHL	Caly L. et al
hCoV-19/Australia/VIC3128/2020	EPI_ISL_520835	7/6/20	Victorian Infectious Diseases Reference Laboratory (VIDRL)	VIDRL and MDU-PHL	Caly L. et al
hCoV-19/Australia/VIC3129/2020	EPI_ISL_520836	7/2/20	Victorian Infectious Diseases Reference Laboratory (VIDRL)	VIDRL and MDU-PHL	Caly L. et al
hCoV-19/Australia/VIC3130/2020	EPI_ISL_520837	7/7/20	Victorian Infectious Diseases Reference Laboratory (VIDRL)	VIDRL and MDU-PHL	Caly L. et al
hCoV-19/Australia/VIC3131/2020	EPI_ISL_520838	7/7/20	Victorian Infectious Diseases Reference Laboratory (VIDRL)	VIDRL and MDU-PHL	Caly L. et al
hCoV-19/Australia/VIC3135/2020	EPI_ISL_520842	7/6/20	Victorian Infectious Diseases Reference Laboratory (VIDRL)	VIDRL and MDU-PHL	Caly L. et al
hCoV-19/Australia/VIC3136/2020	EPI_ISL_520843	7/5/20	Victorian Infectious Diseases Reference Laboratory (VIDRL)	VIDRL and MDU-PHL	Caly L. et al
hCoV-19/Australia/VIC3137/2020	EPI_ISL_520844	7/10/20	Microbiological Diagnostic Unit - Public Health Laboratory (MDU-PHL)	MDU-PHL	Seemann T. et al
hCoV-19/Australia/VIC3140/2020	EPI_ISL_520847	7/11/20	Microbiological Diagnostic Unit - Public Health Laboratory (MDU-PHL)	MDU-PHL	Seemann T. et al
hCoV-19/Australia/VIC3141/2020	EPI_ISL_520848	7/10/20	Microbiological Diagnostic Unit - Public Health Laboratory (MDU-PHL)	MDU-PHL	Seemann T. et al
hCoV-19/Australia/VIC3142/2020	EPI_ISL_520849	7/8/20	Microbiological Diagnostic Unit - Public Health Laboratory (MDU-PHL)	MDU-PHL	Seemann T. et al
hCoV-19/Australia/VIC3143/2020	EPI_ISL_520850	7/12/20	Microbiological Diagnostic Unit - Public Health Laboratory (MDU-PHL)	MDU-PHL	Seemann T. et al
hCoV-19/Australia/VIC3144/2020	EPI_ISL_520851	7/10/20	Microbiological Diagnostic Unit - Public Health Laboratory (MDU-PHL)	MDU-PHL	Seemann T. et al
hCoV-19/Australia/VIC3146/2020	EPI_ISL_520853	7/12/20	Microbiological Diagnostic Unit - Public Health Laboratory (MDU-PHL)	MDU-PHL	Seemann T. et al
hCoV-19/Australia/VIC3149/2020	EPI_ISL_520855	7/10/20	Microbiological Diagnostic Unit - Public Health Laboratory (MDU-PHL)	MDU-PHL	Seemann T. et al
hCoV-19/Australia/VIC315/2020	EPI_ISL_420006	3/24/20	Microbiological Diagnostic Unit Public Health Laboratory	Microbiological Diagnostic Unit Public Health Laboratory	Seemann T. et al
hCoV-19/Australia/VIC3150/2020	EPI_ISL_520856	7/10/20	Microbiological Diagnostic Unit - Public Health Laboratory (MDU-PHL)	MDU-PHL	Seemann T. et al
hCoV-19/Australia/VIC3153/2020	EPI_ISL_520859	7/10/20	Microbiological Diagnostic Unit - Public Health Laboratory (MDU-PHL)	MDU-PHL	Seemann T. et al
hCoV-19/Australia/VIC3154/2020	EPI_ISL_520860	7/12/20	Microbiological Diagnostic Unit - Public Health Laboratory (MDU-PHL)	MDU-PHL	Seemann T. et al
hCoV-19/Australia/VIC3155/2020	EPI_ISL_520861	7/8/20	Microbiological Diagnostic Unit - Public Health Laboratory (MDU-PHL)	MDU-PHL	Seemann T. et al
hCoV-19/Australia/VIC3156/2020	EPI_ISL_520862	7/9/20	Microbiological Diagnostic Unit - Public Health Laboratory (MDU-PHL)	MDU-PHL	Seemann T. et al
hCoV-19/Australia/VIC3157/2020	EPI_ISL_520863	7/11/20	Microbiological Diagnostic Unit - Public Health Laboratory (MDU-PHL)	MDU-PHL	Seemann T. et al
hCoV-19/Australia/VIC3172/2020	EPI_ISL_520864	7/6/20	Victorian Infectious Diseases Reference Laboratory (VIDRL)	VIDRL and MDU-PHL	Caly L. et al
hCoV-19/Australia/VIC3173/2020	EPI_ISL_520865	7/7/20	Victorian Infectious Diseases Reference Laboratory (VIDRL)	VIDRL and MDU-PHL	Caly L. et al
hCoV-19/Australia/VIC3174/2020	EPI_ISL_520866	7/7/20	Victorian Infectious Diseases Reference Laboratory (VIDRL)	VIDRL and MDU-PHL	Caly L. et al
hCoV-19/Australia/VIC3176/2020	EPI_ISL_520867	7/7/20	Victorian Infectious Diseases Reference Laboratory (VIDRL)	VIDRL and MDU-PHL	Caly L. et al
hCoV-19/Australia/VIC3177/2020	EPI_ISL_520868	7/7/20	Victorian Infectious Diseases Reference Laboratory (VIDRL)	VIDRL and MDU-PHL	Caly L. et al
hCoV-19/Australia/VIC3178/2020	EPI_ISL_520869	7/7/20	Victorian Infectious Diseases Reference Laboratory (VIDRL)	VIDRL and MDU-PHL	Caly L. et al
hCoV-19/Australia/VIC3179/2020	EPI_ISL_520870	7/7/20	Victorian Infectious Diseases Reference Laboratory (VIDRL)	VIDRL and MDU-PHL	Caly L. et al
hCoV-19/Australia/VIC318/2020	EPI_ISL_420009	3/24/20	Microbiological Diagnostic Unit Public Health Laboratory	Microbiological Diagnostic Unit Public Health Laboratory	Seemann T. et al
hCoV-19/Australia/VIC3181/2020	EPI_ISL_520871	7/7/20	Victorian Infectious Diseases Reference Laboratory (VIDRL)	VIDRL and MDU-PHL	Caly L. et al
hCoV-19/Australia/VIC3182/2020	EPI_ISL_520872	7/7/20	Victorian Infectious Diseases Reference Laboratory (VIDRL)	VIDRL and MDU-PHL	Caly L. et al
hCoV-19/Australia/VIC3186/2020	EPI_ISL_520873	7/2/20	Victorian Infectious Diseases Reference Laboratory (VIDRL)	VIDRL and MDU-PHL	Caly L. et al
hCoV-19/Australia/VIC3187/2020	EPI_ISL_520874	7/4/20	Victorian Infectious Diseases Reference Laboratory (VIDRL)	VIDRL and MDU-PHL	Caly L. et al
hCoV-19/Australia/VIC3188/2020	EPI_ISL_520875	6/29/20	Victorian Infectious Diseases Reference Laboratory (VIDRL)	VIDRL and MDU-PHL	Caly L. et al
hCoV-19/Australia/VIC3189/2020	EPI_ISL_520876	7/3/20	Victorian Infectious Diseases Reference Laboratory (VIDRL)	VIDRL and MDU-PHL	Caly L. et al
hCoV-19/Australia/VIC319/2020	EPI_ISL_420010	3/24/20	Microbiological Diagnostic Unit Public Health Laboratory	Microbiological Diagnostic Unit Public Health Laboratory	Seemann T. et al
hCoV-19/Australia/VIC3190/2020	EPI_ISL_520877	7/3/20	Victorian Infectious Diseases Reference Laboratory (VIDRL)	VIDRL and MDU-PHL	Caly L. et al
hCoV-19/Australia/VIC3192/2020	EPI_ISL_520878	7/3/20	Victorian Infectious Diseases Reference Laboratory (VIDRL)	VIDRL and MDU-PHL	Caly L. et al
hCoV-19/Australia/VIC3193/2020	EPI_ISL_520879	7/4/20	Victorian Infectious Diseases Reference Laboratory (VIDRL)	VIDRL and MDU-PHL	Caly L. et al
hCoV-19/Australia/VIC3194/2020	EPI_ISL_520880	7/2/20	Victorian Infectious Diseases Reference Laboratory (VIDRL)	VIDRL and MDU-PHL	Caly L. et al
hCoV-19/Australia/VIC3195/2020	EPI_ISL_520881	7/3/20	Victorian Infectious Diseases Reference Laboratory (VIDRL)	VIDRL and MDU-PHL	Caly L. et al
hCoV-19/Australia/VIC3196/2020	EPI_ISL_520882	7/4/20	Victorian Infectious Diseases Reference Laboratory (VIDRL)	VIDRL and MDU-PHL	Caly L. et al
hCoV-19/Australia/VIC3198/2020	EPI_ISL_520884	7/5/20	Victorian Infectious Diseases Reference Laboratory (VIDRL)	VIDRL and MDU-PHL	Caly L. et al
hCoV-19/Australia/VIC3199/2020	EPI_ISL_520885	7/5/20	Victorian Infectious Diseases Reference Laboratory (VIDRL)	VIDRL and MDU-PHL	Caly L. et al
hCoV-19/Australia/VIC320/2020	EPI_ISL_420011	3/24/20	Microbiological Diagnostic Unit Public Health Laboratory	Microbiological Diagnostic Unit Public Health Laboratory	Seemann T. et al
hCoV-19/Australia/VIC3200/2020	EPI_ISL_520886	7/5/20	Victorian Infectious Diseases Reference Laboratory (VIDRL)	VIDRL and MDU-PHL	Caly L. et al
hCoV-19/Australia/VIC3202/2020	EPI_ISL_520888	7/4/20	Victorian Infectious Diseases Reference Laboratory (VIDRL)	VIDRL and MDU-PHL	Caly L. et al
hCoV-19/Australia/VIC3203/2020	EPI_ISL_520889	7/3/20	Victorian Infectious Diseases Reference Laboratory (VIDRL)	VIDRL and MDU-PHL	Caly L. et al
hCoV-19/Australia/VIC3204/2020	EPI_ISL_520890	7/3/20	Victorian Infectious Diseases Reference Laboratory (VIDRL)	VIDRL and MDU-PHL	Caly L. et al
hCoV-19/Australia/VIC3205/2020	EPI_ISL_520891	7/3/20	Victorian Infectious Diseases Reference Laboratory (VIDRL)	VIDRL and MDU-PHL	Caly L. et al
hCoV-19/Australia/VIC3206/2020	EPI_ISL_520892	7/5/20	Victorian Infectious Diseases Reference Laboratory (VIDRL)	VIDRL and MDU-PHL	Caly L. et al
hCoV-19/Australia/VIC3207/2020	EPI_ISL_520893	7/3/20	Victorian Infectious Diseases Reference Laboratory (VIDRL)	VIDRL and MDU-PHL	Caly L. et al
hCoV-19/Australia/VIC3209/2020	EPI_ISL_520895	7/2/20	Victorian Infectious Diseases Reference Laboratory (VIDRL)	VIDRL and MDU-PHL	Caly L. et al
hCoV-19/Australia/VIC321/2020	EPI_ISL_420012	3/24/20	Microbiological Diagnostic Unit Public Health Laboratory	Microbiological Diagnostic Unit Public Health Laboratory	Seemann T. et al
hCoV-19/Australia/VIC3210/2020	EPI_ISL_520896	7/3/20	Victorian Infectious Diseases Reference Laboratory (VIDRL)	VIDRL and MDU-PHL	Caly L. et al
hCoV-19/Australia/VIC3211/2020	EPI_ISL_520897	7/2/20	Victorian Infectious Diseases Reference Laboratory (VIDRL)	VIDRL and MDU-PHL	Caly L. et al
hCoV-19/Australia/VIC3212/2020	EPI_ISL_520898	7/4/20	Victorian Infectious Diseases Reference Laboratory (VIDRL)	VIDRL and MDU-PHL	Caly L. et al
hCoV-19/Australia/VIC3214/2020	EPI_ISL_520899	7/4/20	Victorian Infectious Diseases Reference Laboratory (VIDRL)	VIDRL and MDU-PHL	Caly L. et al
hCoV-19/Australia/VIC3215/2020	EPI_ISL_520900	7/3/20	Victorian Infectious Diseases Reference Laboratory (VIDRL)	VIDRL and MDU-PHL	Caly L. et al
hCoV-19/Australia/VIC3216/2020	EPI_ISL_520901	7/3/20	Victorian Infectious Diseases Reference Laboratory (VIDRL)	VIDRL and MDU-PHL	Caly L. et al
hCoV-19/Australia/VIC3217/2020	EPI_ISL_520902	7/3/20	Victorian Infectious Diseases Reference Laboratory (VIDRL)	VIDRL and MDU-PHL	Caly L. et al
hCoV-19/Australia/VIC3219/2020	EPI_ISL_520904	7/3/20	Victorian Infectious Diseases Reference Laboratory (VIDRL)	VIDRL and MDU-PHL	Caly L. et al
hCoV-19/Australia/VIC3220/2020	EPI_ISL_520905	6/29/20	Victorian Infectious Diseases Reference Laboratory (VIDRL)	VIDRL and MDU-PHL	Caly L. et al
hCoV-19/Australia/VIC3223/2020	EPI_ISL_520906	7/1/20	Victorian Infectious Diseases Reference Laboratory (VIDRL)	VIDRL and MDU-PHL	Caly L. et al
hCoV-19/Australia/VIC3224/2020	EPI_ISL_520907	7/1/20	Victorian Infectious Diseases Reference Laboratory (VIDRL)	VIDRL and MDU-PHL	Caly L. et al
hCoV-19/Australia/VIC3225/2020	EPI_ISL_520908	7/1/20	Victorian Infectious Diseases Reference Laboratory (VIDRL)	VIDRL and MDU-PHL	Caly L. et al
hCoV-19/Australia/VIC3226/2020	EPI_ISL_520909	6/28/20	Victorian Infectious Diseases Reference Laboratory (VIDRL)	VIDRL and MDU-PHL	Caly L. et al
hCoV-19/Australia/VIC3227/2020	EPI_ISL_520910	6/29/20	Victorian Infectious Diseases Reference Laboratory (VIDRL)	VIDRL and MDU-PHL	Caly L. et al
hCoV-19/Australia/VIC3228/2020	EPI_ISL_520911	6/29/20	Victorian Infectious Diseases Reference Laboratory (VIDRL)	VIDRL and MDU-PHL	Caly L. et al
hCoV-19/Australia/VIC3229/2020	EPI_ISL_520912	6/29/20	Victorian Infectious Diseases Reference Laboratory (VIDRL)	VIDRL and MDU-PHL	Caly L. et al
hCoV-19/Australia/VIC323/2020	EPI_ISL_420014	3/24/20	Microbiological Diagnostic Unit Public Health Laboratory	Microbiological Diagnostic Unit Public Health Laboratory	Seemann T. et al
hCoV-19/Australia/VIC3230/2020	EPI_ISL_520913	6/29/20	Victorian Infectious Diseases Reference Laboratory (VIDRL)	VIDRL and MDU-PHL	Caly L. et al
hCoV-19/Australia/VIC3233/2020	EPI_ISL_520915	7/5/20	Victorian Infectious Diseases Reference Laboratory (VIDRL)	VIDRL and MDU-PHL	Caly L. et al
hCoV-19/Australia/VIC3236/2020	EPI_ISL_520917	7/5/20	Victorian Infectious Diseases Reference Laboratory (VIDRL)	VIDRL and MDU-PHL	Caly L. et al
hCoV-19/Australia/VIC3237/2020	EPI_ISL_520918	7/5/20	Victorian Infectious Diseases Reference Laboratory (VIDRL)	VIDRL and MDU-PHL	Caly L. et al
hCoV-19/Australia/VIC3238/2020	EPI_ISL_520919	7/5/20	Victorian Infectious Diseases Reference Laboratory (VIDRL)	VIDRL and MDU-PHL	Caly L. et al
hCoV-19/Australia/VIC3239/2020	EPI_ISL_520920	7/5/20	Victorian Infectious Diseases Reference Laboratory (VIDRL)	VIDRL and MDU-PHL	Caly L. et al
hCoV-19/Australia/VIC324/2020	EPI_ISL_420015	3/24/20	Microbiological Diagnostic Unit Public Health Laboratory	Microbiological Diagnostic Unit Public Health Laboratory	Seemann T. et al
hCoV-19/Australia/VIC3240/2020	EPI_ISL_520921	7/4/20	Victorian Infectious Diseases Reference Laboratory (VIDRL)	VIDRL and MDU-PHL	Caly L. et al
hCoV-19/Australia/VIC3241/2020	EPI_ISL_520922	7/4/20	Victorian Infectious Diseases Reference Laboratory (VIDRL)	VIDRL and MDU-PHL	Caly L. et al
hCoV-19/Australia/VIC3242/2020	EPI_ISL_520923	7/4/20	Victorian Infectious Diseases Reference Laboratory (VIDRL)	VIDRL and MDU-PHL	Caly L. et al
hCoV-19/Australia/VIC3243/2020	EPI_ISL_520924	7/4/20	Victorian Infectious Diseases Reference Laboratory (VIDRL)	VIDRL and MDU-PHL	Caly L. et al
hCoV-19/Australia/VIC3245/2020	EPI_ISL_520925	7/6/20	Victorian Infectious Diseases Reference Laboratory (VIDRL)	VIDRL and MDU-PHL	Caly L. et al
hCoV-19/Australia/VIC3246/2020	EPI_ISL_520926	7/6/20	Victorian Infectious Diseases Reference Laboratory (VIDRL)	VIDRL and MDU-PHL	Caly L. et al
hCoV-19/Australia/VIC3247/2020	EPI_ISL_520927	7/6/20	Victorian Infectious Diseases Reference Laboratory (VIDRL)	VIDRL and MDU-PHL	Caly L. et al
hCoV-19/Australia/VIC3248/2020	EPI_ISL_520928	7/6/20	Victorian Infectious Diseases Reference Laboratory (VIDRL)	VIDRL and MDU-PHL	Caly L. et al
hCoV-19/Australia/VIC3249/2020	EPI_ISL_520929	7/12/20	Microbiological Diagnostic Unit - Public Health Laboratory (MDU-PHL)	MDU-PHL	Seemann T. et al
hCoV-19/Australia/VIC3250/2020	EPI_ISL_520930	7/9/20	Microbiological Diagnostic Unit - Public Health Laboratory (MDU-PHL)	MDU-PHL	Seemann T. et al
hCoV-19/Australia/VIC3251/2020	EPI_ISL_520931	7/9/20	Microbiological Diagnostic Unit - Public Health Laboratory (MDU-PHL)	MDU-PHL	Seemann T. et al
hCoV-19/Australia/VIC3252/2020	EPI_ISL_520932	7/9/20	Microbiological Diagnostic Unit - Public Health Laboratory (MDU-PHL)	MDU-PHL	Seemann T. et al
hCoV-19/Australia/VIC3255/2020	EPI_ISL_520935	7/12/20	Microbiological Diagnostic Unit - Public Health Laboratory (MDU-PHL)	MDU-PHL	Seemann T. et al
hCoV-19/Australia/VIC3256/2020	EPI_ISL_520936	7/12/20	Microbiological Diagnostic Unit - Public Health Laboratory (MDU-PHL)	MDU-PHL	Seemann T. et al
hCoV-19/Australia/VIC3259/2020	EPI_ISL_520938	7/13/20	Microbiological Diagnostic Unit - Public Health Laboratory (MDU-PHL)	MDU-PHL	Seemann T. et al
hCoV-19/Australia/VIC3260/2020	EPI_ISL_520939	7/13/20	Microbiological Diagnostic Unit - Public Health Laboratory (MDU-PHL)	MDU-PHL	Seemann T. et al
hCoV-19/Australia/VIC3261/2020	EPI_ISL_520940	7/13/20	Microbiological Diagnostic Unit - Public Health Laboratory (MDU-PHL)	MDU-PHL	Seemann T. et al
hCoV-19/Australia/VIC3262/2020	EPI_ISL_520941	7/13/20	Microbiological Diagnostic Unit - Public Health Laboratory (MDU-PHL)	MDU-PHL	Seemann T. et al
hCoV-19/Australia/VIC3265/2020	EPI_ISL_520944	7/11/20	Microbiological Diagnostic Unit - Public Health Laboratory (MDU-PHL)	MDU-PHL	Seemann T. et al
hCoV-19/Australia/VIC3266/2020	EPI_ISL_520945	7/10/20	Microbiological Diagnostic Unit - Public Health Laboratory (MDU-PHL)	MDU-PHL	Seemann T. et al
hCoV-19/Australia/VIC3267/2020	EPI_ISL_520946	7/8/20	Microbiological Diagnostic Unit - Public Health Laboratory (MDU-PHL)	MDU-PHL	Seemann T. et al
hCoV-19/Australia/VIC3268/2020	EPI_ISL_520947	7/7/20	Microbiological Diagnostic Unit - Public Health Laboratory (MDU-PHL)	MDU-PHL	Seemann T. et al
hCoV-19/Australia/VIC3270/2020	EPI_ISL_520949	7/10/20	Microbiological Diagnostic Unit - Public Health Laboratory (MDU-PHL)	MDU-PHL	Seemann T. et al
hCoV-19/Australia/VIC3271/2020	EPI_ISL_520950	7/10/20	Microbiological Diagnostic Unit - Public Health Laboratory (MDU-PHL)	MDU-PHL	Seemann T. et al
hCoV-19/Australia/VIC3272/2020	EPI_ISL_520951	7/7/20	Microbiological Diagnostic Unit - Public Health Laboratory (MDU-PHL)	MDU-PHL	Seemann T. et al
hCoV-19/Australia/VIC3273/2020	EPI_ISL_520952	7/7/20	Microbiological Diagnostic Unit - Public Health Laboratory (MDU-PHL)	MDU-PHL	Seemann T. et al
hCoV-19/Australia/VIC3274/2020	EPI_ISL_520953	7/7/20	Microbiological Diagnostic Unit - Public Health Laboratory (MDU-PHL)	MDU-PHL	Seemann T. et al
hCoV-19/Australia/VIC3275/2020	EPI_ISL_520954	7/7/20	Microbiological Diagnostic Unit - Public Health Laboratory (MDU-PHL)	MDU-PHL	Seemann T. et al
hCoV-19/Australia/VIC3276/2020	EPI_ISL_520955	7/6/20	Microbiological Diagnostic Unit - Public Health Laboratory (MDU-PHL)	MDU-PHL	Seemann T. et al
hCoV-19/Australia/VIC3277/2020	EPI_ISL_520956	7/8/20	Microbiological Diagnostic Unit - Public Health Laboratory (MDU-PHL)	MDU-PHL	Seemann T. et al
hCoV-19/Australia/VIC3278/2020	EPI_ISL_520957	7/7/20	Microbiological Diagnostic Unit - Public Health Laboratory (MDU-PHL)	MDU-PHL	Seemann T. et al
hCoV-19/Australia/VIC3279/2020	EPI_ISL_520958	7/7/20	Microbiological Diagnostic Unit - Public Health Laboratory (MDU-PHL)	MDU-PHL	Seemann T. et al
hCoV-19/Australia/VIC3280/2020	EPI_ISL_520959	7/6/20	Microbiological Diagnostic Unit - Public Health Laboratory (MDU-PHL)	MDU-PHL	Seemann T. et al
hCoV-19/Australia/VIC3281/2020	EPI_ISL_520960	7/8/20	Microbiological Diagnostic Unit - Public Health Laboratory (MDU-PHL)	MDU-PHL	Seemann T. et al
hCoV-19/Australia/VIC3282/2020	EPI_ISL_520961	7/8/20	Microbiological Diagnostic Unit - Public Health Laboratory (MDU-PHL)	MDU-PHL	Seemann T. et al
hCoV-19/Australia/VIC3283/2020	EPI_ISL_520962	7/8/20	Microbiological Diagnostic Unit - Public Health Laboratory (MDU-PHL)	MDU-PHL	Seemann T. et al
hCoV-19/Australia/VIC3286/2020	EPI_ISL_520965	7/7/20	Microbiological Diagnostic Unit - Public Health Laboratory (MDU-PHL)	MDU-PHL	Seemann T. et al
hCoV-19/Australia/VIC3287/2020	EPI_ISL_520966	7/10/20	Microbiological Diagnostic Unit - Public Health Laboratory (MDU-PHL)	MDU-PHL	Seemann T. et al
hCoV-19/Australia/VIC3288/2020	EPI_ISL_520967	7/8/20	Microbiological Diagnostic Unit - Public Health Laboratory (MDU-PHL)	MDU-PHL	Seemann T. et al
hCoV-19/Australia/VIC3289/2020	EPI_ISL_520968	7/8/20	Microbiological Diagnostic Unit - Public Health Laboratory (MDU-PHL)	MDU-PHL	Seemann T. et al
hCoV-19/Australia/VIC329/2020	EPI_ISL_426639	3/17/20	Victorian Infectious Diseases Reference Laboratory (VIDRL)	Microbiological Diagnostic Unit Public Health Laboratory and Victorian Infectious Diseases Reference Laboratory, Doherty Institute	Caly L. et al
hCoV-19/Australia/VIC3290/2020	EPI_ISL_520969	7/8/20	Microbiological Diagnostic Unit - Public Health Laboratory (MDU-PHL)	MDU-PHL	Seemann T. et al
hCoV-19/Australia/VIC3291/2020	EPI_ISL_520970	7/9/20	Microbiological Diagnostic Unit - Public Health Laboratory (MDU-PHL)	MDU-PHL	Seemann T. et al
hCoV-19/Australia/VIC3292/2020	EPI_ISL_520971	7/7/20	Microbiological Diagnostic Unit - Public Health Laboratory (MDU-PHL)	MDU-PHL	Seemann T. et al
hCoV-19/Australia/VIC3293/2020	EPI_ISL_520972	7/7/20	Microbiological Diagnostic Unit - Public Health Laboratory (MDU-PHL)	MDU-PHL	Seemann T. et al
hCoV-19/Australia/VIC3294/2020	EPI_ISL_520973	7/5/20	Microbiological Diagnostic Unit - Public Health Laboratory (MDU-PHL)	MDU-PHL	Seemann T. et al
hCoV-19/Australia/VIC3295/2020	EPI_ISL_520974	7/7/20	Microbiological Diagnostic Unit - Public Health Laboratory (MDU-PHL)	MDU-PHL	Seemann T. et al
hCoV-19/Australia/VIC3296/2020	EPI_ISL_520975	7/7/20	Microbiological Diagnostic Unit - Public Health Laboratory (MDU-PHL)	MDU-PHL	Seemann T. et al
hCoV-19/Australia/VIC3297/2020	EPI_ISL_520976	7/6/20	Microbiological Diagnostic Unit - Public Health Laboratory (MDU-PHL)	MDU-PHL	Seemann T. et al
hCoV-19/Australia/VIC3298/2020	EPI_ISL_520977	7/7/20	Microbiological Diagnostic Unit - Public Health Laboratory (MDU-PHL)	MDU-PHL	Seemann T. et al
hCoV-19/Australia/VIC3299/2020	EPI_ISL_520978	7/7/20	Microbiological Diagnostic Unit - Public Health Laboratory (MDU-PHL)	MDU-PHL	Seemann T. et al
hCoV-19/Australia/VIC3300/2020	EPI_ISL_520979	7/8/20	Microbiological Diagnostic Unit - Public Health Laboratory (MDU-PHL)	MDU-PHL	Seemann T. et al
hCoV-19/Australia/VIC3301/2020	EPI_ISL_520980	7/8/20	Microbiological Diagnostic Unit - Public Health Laboratory (MDU-PHL)	MDU-PHL	Seemann T. et al
hCoV-19/Australia/VIC3302/2020	EPI_ISL_520981	7/6/20	Microbiological Diagnostic Unit - Public Health Laboratory (MDU-PHL)	MDU-PHL	Seemann T. et al
hCoV-19/Australia/VIC3303/2020	EPI_ISL_520982	7/7/20	Microbiological Diagnostic Unit - Public Health Laboratory (MDU-PHL)	MDU-PHL	Seemann T. et al
hCoV-19/Australia/VIC3304/2020	EPI_ISL_520983	7/11/20	Microbiological Diagnostic Unit - Public Health Laboratory (MDU-PHL)	MDU-PHL	Seemann T. et al
hCoV-19/Australia/VIC3307/2020	EPI_ISL_520986	7/11/20	Microbiological Diagnostic Unit - Public Health Laboratory (MDU-PHL)	MDU-PHL	Seemann T. et al
hCoV-19/Australia/VIC3309/2020	EPI_ISL_520988	7/7/20	Microbiological Diagnostic Unit - Public Health Laboratory (MDU-PHL)	MDU-PHL	Seemann T. et al
hCoV-19/Australia/VIC3310/2020	EPI_ISL_520989	7/11/20	Microbiological Diagnostic Unit - Public Health Laboratory (MDU-PHL)	MDU-PHL	Seemann T. et al
hCoV-19/Australia/VIC3311/2020	EPI_ISL_520990	7/11/20	Microbiological Diagnostic Unit - Public Health Laboratory (MDU-PHL)	MDU-PHL	Seemann T. et al
hCoV-19/Australia/VIC3312/2020	EPI_ISL_520991	7/10/20	Microbiological Diagnostic Unit - Public Health Laboratory (MDU-PHL)	MDU-PHL	Seemann T. et al
hCoV-19/Australia/VIC3313/2020	EPI_ISL_520992	7/8/20	Microbiological Diagnostic Unit - Public Health Laboratory (MDU-PHL)	MDU-PHL	Seemann T. et al
hCoV-19/Australia/VIC3314/2020	EPI_ISL_520993	7/8/20	Microbiological Diagnostic Unit - Public Health Laboratory (MDU-PHL)	MDU-PHL	Seemann T. et al
hCoV-19/Australia/VIC3315/2020	EPI_ISL_520994	7/9/20	Microbiological Diagnostic Unit - Public Health Laboratory (MDU-PHL)	MDU-PHL	Seemann T. et al
hCoV-19/Australia/VIC3316/2020	EPI_ISL_520995	7/11/20	Microbiological Diagnostic Unit - Public Health Laboratory (MDU-PHL)	MDU-PHL	Seemann T. et al
hCoV-19/Australia/VIC3317/2020	EPI_ISL_520996	7/7/20	Microbiological Diagnostic Unit - Public Health Laboratory (MDU-PHL)	MDU-PHL	Seemann T. et al
hCoV-19/Australia/VIC3318/2020	EPI_ISL_520997	7/7/20	Microbiological Diagnostic Unit - Public Health Laboratory (MDU-PHL)	MDU-PHL	Seemann T. et al
hCoV-19/Australia/VIC3319/2020	EPI_ISL_520998	7/9/20	Microbiological Diagnostic Unit - Public Health Laboratory (MDU-PHL)	MDU-PHL	Seemann T. et al
hCoV-19/Australia/VIC3320/2020	EPI_ISL_520999	7/7/20	Microbiological Diagnostic Unit - Public Health Laboratory (MDU-PHL)	MDU-PHL	Seemann T. et al
hCoV-19/Australia/VIC3321/2020	EPI_ISL_521000	7/8/20	Microbiological Diagnostic Unit - Public Health Laboratory (MDU-PHL)	MDU-PHL	Seemann T. et al
hCoV-19/Australia/VIC3322/2020	EPI_ISL_521001	7/7/20	Microbiological Diagnostic Unit - Public Health Laboratory (MDU-PHL)	MDU-PHL	Seemann T. et al
hCoV-19/Australia/VIC3323/2020	EPI_ISL_521002	7/9/20	Microbiological Diagnostic Unit - Public Health Laboratory (MDU-PHL)	MDU-PHL	Seemann T. et al
hCoV-19/Australia/VIC3324/2020	EPI_ISL_521003	7/9/20	Microbiological Diagnostic Unit - Public Health Laboratory (MDU-PHL)	MDU-PHL	Seemann T. et al
hCoV-19/Australia/VIC3325/2020	EPI_ISL_521004	7/7/20	Microbiological Diagnostic Unit - Public Health Laboratory (MDU-PHL)	MDU-PHL	Seemann T. et al
hCoV-19/Australia/VIC3326/2020	EPI_ISL_521005	7/10/20	Microbiological Diagnostic Unit - Public Health Laboratory (MDU-PHL)	MDU-PHL	Seemann T. et al
hCoV-19/Australia/VIC3327/2020	EPI_ISL_521006	7/8/20	Microbiological Diagnostic Unit - Public Health Laboratory (MDU-PHL)	MDU-PHL	Seemann T. et al
hCoV-19/Australia/VIC3328/2020	EPI_ISL_521007	7/7/20	Microbiological Diagnostic Unit - Public Health Laboratory (MDU-PHL)	MDU-PHL	Seemann T. et al
hCoV-19/Australia/VIC3329/2020	EPI_ISL_521008	7/7/20	Microbiological Diagnostic Unit - Public Health Laboratory (MDU-PHL)	MDU-PHL	Seemann T. et al
hCoV-19/Australia/VIC333/2020	EPI_ISL_426642	3/18/20	Victorian Infectious Diseases Reference Laboratory (VIDRL)	Microbiological Diagnostic Unit Public Health Laboratory and Victorian Infectious Diseases Reference Laboratory, Doherty Institute	Caly L. et al
hCoV-19/Australia/VIC3330/2020	EPI_ISL_521009	7/9/20	Microbiological Diagnostic Unit - Public Health Laboratory (MDU-PHL)	MDU-PHL	Seemann T. et al
hCoV-19/Australia/VIC3331/2020	EPI_ISL_521010	7/7/20	Microbiological Diagnostic Unit - Public Health Laboratory (MDU-PHL)	MDU-PHL	Seemann T. et al
hCoV-19/Australia/VIC3332/2020	EPI_ISL_521011	7/6/20	Microbiological Diagnostic Unit - Public Health Laboratory (MDU-PHL)	MDU-PHL	Seemann T. et al
hCoV-19/Australia/VIC3333/2020	EPI_ISL_521012	7/9/20	Microbiological Diagnostic Unit - Public Health Laboratory (MDU-PHL)	MDU-PHL	Seemann T. et al
hCoV-19/Australia/VIC3334/2020	EPI_ISL_521013	7/9/20	Microbiological Diagnostic Unit - Public Health Laboratory (MDU-PHL)	MDU-PHL	Seemann T. et al
hCoV-19/Australia/VIC3335/2020	EPI_ISL_521014	7/6/20	Microbiological Diagnostic Unit - Public Health Laboratory (MDU-PHL)	MDU-PHL	Seemann T. et al
hCoV-19/Australia/VIC3336/2020	EPI_ISL_521015	7/8/20	Microbiological Diagnostic Unit - Public Health Laboratory (MDU-PHL)	MDU-PHL	Seemann T. et al
hCoV-19/Australia/VIC3337/2020	EPI_ISL_521016	7/8/20	Microbiological Diagnostic Unit - Public Health Laboratory (MDU-PHL)	MDU-PHL	Seemann T. et al
hCoV-19/Australia/VIC3338/2020	EPI_ISL_521017	6/9/20	Microbiological Diagnostic Unit - Public Health Laboratory (MDU-PHL)	MDU-PHL	Seemann T. et al
hCoV-19/Australia/VIC334/2020	EPI_ISL_426643	3/19/20	Victorian Infectious Diseases Reference Laboratory (VIDRL)	Microbiological Diagnostic Unit Public Health Laboratory and Victorian Infectious Diseases Reference Laboratory, Doherty Institute	Caly L. et al
hCoV-19/Australia/VIC3340/2020	EPI_ISL_521019	7/8/20	Microbiological Diagnostic Unit - Public Health Laboratory (MDU-PHL)	MDU-PHL	Seemann T. et al
hCoV-19/Australia/VIC3341/2020	EPI_ISL_521020	7/8/20	Microbiological Diagnostic Unit - Public Health Laboratory (MDU-PHL)	MDU-PHL	Seemann T. et al
hCoV-19/Australia/VIC3342/2020	EPI_ISL_521021	7/8/20	Microbiological Diagnostic Unit - Public Health Laboratory (MDU-PHL)	MDU-PHL	Seemann T. et al
hCoV-19/Australia/VIC3343/2020	EPI_ISL_521022	7/8/20	Microbiological Diagnostic Unit - Public Health Laboratory (MDU-PHL)	MDU-PHL	Seemann T. et al
hCoV-19/Australia/VIC3344/2020	EPI_ISL_521023	7/8/20	Microbiological Diagnostic Unit - Public Health Laboratory (MDU-PHL)	MDU-PHL	Seemann T. et al
hCoV-19/Australia/VIC3345/2020	EPI_ISL_521024	7/8/20	Microbiological Diagnostic Unit - Public Health Laboratory (MDU-PHL)	MDU-PHL	Seemann T. et al
hCoV-19/Australia/VIC3346/2020	EPI_ISL_521025	7/8/20	Microbiological Diagnostic Unit - Public Health Laboratory (MDU-PHL)	MDU-PHL	Seemann T. et al
hCoV-19/Australia/VIC3347/2020	EPI_ISL_521026	7/8/20	Microbiological Diagnostic Unit - Public Health Laboratory (MDU-PHL)	MDU-PHL	Seemann T. et al
hCoV-19/Australia/VIC3348/2020	EPI_ISL_521027	7/8/20	Microbiological Diagnostic Unit - Public Health Laboratory (MDU-PHL)	MDU-PHL	Seemann T. et al
hCoV-19/Australia/VIC3349/2020	EPI_ISL_521028	7/8/20	Microbiological Diagnostic Unit - Public Health Laboratory (MDU-PHL)	MDU-PHL	Seemann T. et al
hCoV-19/Australia/VIC3350/2020	EPI_ISL_521029	7/8/20	Microbiological Diagnostic Unit - Public Health Laboratory (MDU-PHL)	MDU-PHL	Seemann T. et al
hCoV-19/Australia/VIC3351/2020	EPI_ISL_521030	7/8/20	Microbiological Diagnostic Unit - Public Health Laboratory (MDU-PHL)	MDU-PHL	Seemann T. et al
hCoV-19/Australia/VIC3352/2020	EPI_ISL_521031	7/8/20	Microbiological Diagnostic Unit - Public Health Laboratory (MDU-PHL)	MDU-PHL	Seemann T. et al
hCoV-19/Australia/VIC3353/2020	EPI_ISL_521032	7/7/20	Microbiological Diagnostic Unit - Public Health Laboratory (MDU-PHL)	MDU-PHL	Seemann T. et al
hCoV-19/Australia/VIC3354/2020	EPI_ISL_521033	7/8/20	Microbiological Diagnostic Unit - Public Health Laboratory (MDU-PHL)	MDU-PHL	Seemann T. et al
hCoV-19/Australia/VIC3355/2020	EPI_ISL_521034	7/8/20	Microbiological Diagnostic Unit - Public Health Laboratory (MDU-PHL)	MDU-PHL	Seemann T. et al
hCoV-19/Australia/VIC3356/2020	EPI_ISL_521035	7/7/20	Microbiological Diagnostic Unit - Public Health Laboratory (MDU-PHL)	MDU-PHL	Seemann T. et al
hCoV-19/Australia/VIC3357/2020	EPI_ISL_521036	7/8/20	Microbiological Diagnostic Unit - Public Health Laboratory (MDU-PHL)	MDU-PHL	Seemann T. et al
hCoV-19/Australia/VIC3358/2020	EPI_ISL_521037	7/8/20	Microbiological Diagnostic Unit - Public Health Laboratory (MDU-PHL)	MDU-PHL	Seemann T. et al
hCoV-19/Australia/VIC3359/2020	EPI_ISL_521038	7/8/20	Microbiological Diagnostic Unit - Public Health Laboratory (MDU-PHL)	MDU-PHL	Seemann T. et al
hCoV-19/Australia/VIC3360/2020	EPI_ISL_521039	7/7/20	Microbiological Diagnostic Unit - Public Health Laboratory (MDU-PHL)	MDU-PHL	Seemann T. et al
hCoV-19/Australia/VIC3361/2020	EPI_ISL_521040	7/7/20	Microbiological Diagnostic Unit - Public Health Laboratory (MDU-PHL)	MDU-PHL	Seemann T. et al
hCoV-19/Australia/VIC3362/2020	EPI_ISL_521041	7/6/20	Microbiological Diagnostic Unit - Public Health Laboratory (MDU-PHL)	MDU-PHL	Seemann T. et al
hCoV-19/Australia/VIC3363/2020	EPI_ISL_521042	7/7/20	Microbiological Diagnostic Unit - Public Health Laboratory (MDU-PHL)	MDU-PHL	Seemann T. et al
hCoV-19/Australia/VIC3364/2020	EPI_ISL_521043	7/6/20	Microbiological Diagnostic Unit - Public Health Laboratory (MDU-PHL)	MDU-PHL	Seemann T. et al
hCoV-19/Australia/VIC3365/2020	EPI_ISL_521044	7/6/20	Microbiological Diagnostic Unit - Public Health Laboratory (MDU-PHL)	MDU-PHL	Seemann T. et al
hCoV-19/Australia/VIC3366/2020	EPI_ISL_521045	7/7/20	Microbiological Diagnostic Unit - Public Health Laboratory (MDU-PHL)	MDU-PHL	Seemann T. et al
hCoV-19/Australia/VIC3368/2020	EPI_ISL_521047	7/6/20	Microbiological Diagnostic Unit - Public Health Laboratory (MDU-PHL)	MDU-PHL	Seemann T. et al
hCoV-19/Australia/VIC3369/2020	EPI_ISL_521048	7/6/20	Microbiological Diagnostic Unit - Public Health Laboratory (MDU-PHL)	MDU-PHL	Seemann T. et al
hCoV-19/Australia/VIC337/2020	EPI_ISL_426646	3/20/20	Victorian Infectious Diseases Reference Laboratory (VIDRL)	Microbiological Diagnostic Unit Public Health Laboratory and Victorian Infectious Diseases Reference Laboratory, Doherty Institute	Caly L. et al
hCoV-19/Australia/VIC3370/2020	EPI_ISL_521049	7/9/20	Microbiological Diagnostic Unit - Public Health Laboratory (MDU-PHL)	MDU-PHL	Seemann T. et al
hCoV-19/Australia/VIC3371/2020	EPI_ISL_521050	7/8/20	Microbiological Diagnostic Unit - Public Health Laboratory (MDU-PHL)	MDU-PHL	Seemann T. et al
hCoV-19/Australia/VIC3372/2020	EPI_ISL_521051	7/6/20	Microbiological Diagnostic Unit - Public Health Laboratory (MDU-PHL)	MDU-PHL	Seemann T. et al
hCoV-19/Australia/VIC3373/2020	EPI_ISL_521052	7/5/20	Microbiological Diagnostic Unit - Public Health Laboratory (MDU-PHL)	MDU-PHL	Seemann T. et al
hCoV-19/Australia/VIC3374/2020	EPI_ISL_521053	7/7/20	Microbiological Diagnostic Unit - Public Health Laboratory (MDU-PHL)	MDU-PHL	Seemann T. et al
hCoV-19/Australia/VIC3375/2020	EPI_ISL_521054	7/7/20	Microbiological Diagnostic Unit - Public Health Laboratory (MDU-PHL)	MDU-PHL	Seemann T. et al
hCoV-19/Australia/VIC3376/2020	EPI_ISL_521055	7/6/20	Microbiological Diagnostic Unit - Public Health Laboratory (MDU-PHL)	MDU-PHL	Seemann T. et al
hCoV-19/Australia/VIC3377/2020	EPI_ISL_521056	7/7/20	Microbiological Diagnostic Unit - Public Health Laboratory (MDU-PHL)	MDU-PHL	Seemann T. et al
hCoV-19/Australia/VIC3378/2020	EPI_ISL_521057	7/6/20	Microbiological Diagnostic Unit - Public Health Laboratory (MDU-PHL)	MDU-PHL	Seemann T. et al
hCoV-19/Australia/VIC3379/2020	EPI_ISL_521058	7/5/20	Microbiological Diagnostic Unit - Public Health Laboratory (MDU-PHL)	MDU-PHL	Seemann T. et al
hCoV-19/Australia/VIC3380/2020	EPI_ISL_521059	7/8/20	Microbiological Diagnostic Unit - Public Health Laboratory (MDU-PHL)	MDU-PHL	Seemann T. et al
hCoV-19/Australia/VIC3381/2020	EPI_ISL_521060	7/8/20	Microbiological Diagnostic Unit - Public Health Laboratory (MDU-PHL)	MDU-PHL	Seemann T. et al
hCoV-19/Australia/VIC3382/2020	EPI_ISL_521061	7/8/20	Microbiological Diagnostic Unit - Public Health Laboratory (MDU-PHL)	MDU-PHL	Seemann T. et al
hCoV-19/Australia/VIC3383/2020	EPI_ISL_521062	7/6/20	Microbiological Diagnostic Unit - Public Health Laboratory (MDU-PHL)	MDU-PHL	Seemann T. et al
hCoV-19/Australia/VIC3384/2020	EPI_ISL_521063	7/9/20	Microbiological Diagnostic Unit - Public Health Laboratory (MDU-PHL)	MDU-PHL	Seemann T. et al
hCoV-19/Australia/VIC3385/2020	EPI_ISL_521064	7/7/20	Microbiological Diagnostic Unit - Public Health Laboratory (MDU-PHL)	MDU-PHL	Seemann T. et al
hCoV-19/Australia/VIC3386/2020	EPI_ISL_521065	7/6/20	Microbiological Diagnostic Unit - Public Health Laboratory (MDU-PHL)	MDU-PHL	Seemann T. et al
hCoV-19/Australia/VIC3387/2020	EPI_ISL_521066	7/8/20	Microbiological Diagnostic Unit - Public Health Laboratory (MDU-PHL)	MDU-PHL	Seemann T. et al
hCoV-19/Australia/VIC3388/2020	EPI_ISL_521067	7/8/20	Microbiological Diagnostic Unit - Public Health Laboratory (MDU-PHL)	MDU-PHL	Seemann T. et al
hCoV-19/Australia/VIC3389/2020	EPI_ISL_521068	7/6/20	Microbiological Diagnostic Unit - Public Health Laboratory (MDU-PHL)	MDU-PHL	Seemann T. et al
hCoV-19/Australia/VIC339/2020	EPI_ISL_426648	3/20/20	Victorian Infectious Diseases Reference Laboratory (VIDRL)	Microbiological Diagnostic Unit Public Health Laboratory and Victorian Infectious Diseases Reference Laboratory, Doherty Institute	Caly L. et al
hCoV-19/Australia/VIC3390/2020	EPI_ISL_521069	7/8/20	Microbiological Diagnostic Unit - Public Health Laboratory (MDU-PHL)	MDU-PHL	Seemann T. et al
hCoV-19/Australia/VIC3391/2020	EPI_ISL_521070	7/9/20	Microbiological Diagnostic Unit - Public Health Laboratory (MDU-PHL)	MDU-PHL	Seemann T. et al
hCoV-19/Australia/VIC3392/2020	EPI_ISL_521071	7/8/20	Microbiological Diagnostic Unit - Public Health Laboratory (MDU-PHL)	MDU-PHL	Seemann T. et al
hCoV-19/Australia/VIC3393/2020	EPI_ISL_521072	7/7/20	Microbiological Diagnostic Unit - Public Health Laboratory (MDU-PHL)	MDU-PHL	Seemann T. et al
hCoV-19/Australia/VIC3394/2020	EPI_ISL_521073	7/9/20	Microbiological Diagnostic Unit - Public Health Laboratory (MDU-PHL)	MDU-PHL	Seemann T. et al
hCoV-19/Australia/VIC3395/2020	EPI_ISL_521074	7/8/20	Microbiological Diagnostic Unit - Public Health Laboratory (MDU-PHL)	MDU-PHL	Seemann T. et al
hCoV-19/Australia/VIC3397/2020	EPI_ISL_521076	7/7/20	Microbiological Diagnostic Unit - Public Health Laboratory (MDU-PHL)	MDU-PHL	Seemann T. et al
hCoV-19/Australia/VIC3398/2020	EPI_ISL_521077	7/6/20	Microbiological Diagnostic Unit - Public Health Laboratory (MDU-PHL)	MDU-PHL	Seemann T. et al
hCoV-19/Australia/VIC3399/2020	EPI_ISL_521078	7/11/20	Microbiological Diagnostic Unit - Public Health Laboratory (MDU-PHL)	MDU-PHL	Seemann T. et al
hCoV-19/Australia/VIC340/2020	EPI_ISL_426649	3/20/20	Victorian Infectious Diseases Reference Laboratory (VIDRL)	Microbiological Diagnostic Unit Public Health Laboratory and Victorian Infectious Diseases Reference Laboratory, Doherty Institute	Caly L. et al
hCoV-19/Australia/VIC3400/2020	EPI_ISL_521079	7/12/20	Microbiological Diagnostic Unit - Public Health Laboratory (MDU-PHL)	MDU-PHL	Seemann T. et al
hCoV-19/Australia/VIC3401/2020	EPI_ISL_521080	7/11/20	Microbiological Diagnostic Unit - Public Health Laboratory (MDU-PHL)	MDU-PHL	Seemann T. et al
hCoV-19/Australia/VIC3402/2020	EPI_ISL_521081	7/10/20	Microbiological Diagnostic Unit - Public Health Laboratory (MDU-PHL)	MDU-PHL	Seemann T. et al
hCoV-19/Australia/VIC3403/2020	EPI_ISL_521082	7/11/20	Microbiological Diagnostic Unit - Public Health Laboratory (MDU-PHL)	MDU-PHL	Seemann T. et al
hCoV-19/Australia/VIC3404/2020	EPI_ISL_521083	7/7/20	Microbiological Diagnostic Unit - Public Health Laboratory (MDU-PHL)	MDU-PHL	Seemann T. et al
hCoV-19/Australia/VIC3405/2020	EPI_ISL_521084	7/7/20	Microbiological Diagnostic Unit - Public Health Laboratory (MDU-PHL)	MDU-PHL	Seemann T. et al
hCoV-19/Australia/VIC3406/2020	EPI_ISL_521085	7/9/20	Microbiological Diagnostic Unit - Public Health Laboratory (MDU-PHL)	MDU-PHL	Seemann T. et al
hCoV-19/Australia/VIC3407/2020	EPI_ISL_521086	7/7/20	Microbiological Diagnostic Unit - Public Health Laboratory (MDU-PHL)	MDU-PHL	Seemann T. et al
hCoV-19/Australia/VIC3409/2020	EPI_ISL_521087	2020	Microbiological Diagnostic Unit - Public Health Laboratory (MDU-PHL)	MDU-PHL	Seemann T. et al
hCoV-19/Australia/VIC341/2020	EPI_ISL_426650	3/20/20	Victorian Infectious Diseases Reference Laboratory (VIDRL)	Microbiological Diagnostic Unit Public Health Laboratory and Victorian Infectious Diseases Reference Laboratory, Doherty Institute	Caly L. et al
hCoV-19/Australia/VIC3411/2020	EPI_ISL_521088	2020	Microbiological Diagnostic Unit - Public Health Laboratory (MDU-PHL)	MDU-PHL	Seemann T. et al
hCoV-19/Australia/VIC3417/2020	EPI_ISL_521091	7/8/20	Microbiological Diagnostic Unit - Public Health Laboratory (MDU-PHL)	MDU-PHL	Seemann T. et al
hCoV-19/Australia/VIC3419/2020	EPI_ISL_521093	7/12/20	Microbiological Diagnostic Unit - Public Health Laboratory (MDU-PHL)	MDU-PHL	Seemann T. et al
hCoV-19/Australia/VIC3425/2020	EPI_ISL_521096	7/10/20	Microbiological Diagnostic Unit - Public Health Laboratory (MDU-PHL)	MDU-PHL	Seemann T. et al
hCoV-19/Australia/VIC3429/2020	EPI_ISL_521099	7/13/20	Microbiological Diagnostic Unit - Public Health Laboratory (MDU-PHL)	MDU-PHL	Seemann T. et al
hCoV-19/Australia/VIC3433/2020	EPI_ISL_521102	7/6/20	Victorian Infectious Diseases Reference Laboratory (VIDRL)	VIDRL and MDU-PHL	Caly L. et al
hCoV-19/Australia/VIC3435/2020	EPI_ISL_521104	7/5/20	Victorian Infectious Diseases Reference Laboratory (VIDRL)	VIDRL and MDU-PHL	Caly L. et al
hCoV-19/Australia/VIC3438/2020	EPI_ISL_521105	7/6/20	Victorian Infectious Diseases Reference Laboratory (VIDRL)	VIDRL and MDU-PHL	Caly L. et al
hCoV-19/Australia/VIC3441/2020	EPI_ISL_521107	7/6/20	Victorian Infectious Diseases Reference Laboratory (VIDRL)	VIDRL and MDU-PHL	Caly L. et al
hCoV-19/Australia/VIC3442/2020	EPI_ISL_521108	7/6/20	Victorian Infectious Diseases Reference Laboratory (VIDRL)	VIDRL and MDU-PHL	Caly L. et al
hCoV-19/Australia/VIC3444/2020	EPI_ISL_521110	7/3/20	Victorian Infectious Diseases Reference Laboratory (VIDRL)	VIDRL and MDU-PHL	Caly L. et al
hCoV-19/Australia/VIC3446/2020	EPI_ISL_521112	7/6/20	Victorian Infectious Diseases Reference Laboratory (VIDRL)	VIDRL and MDU-PHL	Caly L. et al
hCoV-19/Australia/VIC3448/2020	EPI_ISL_521114	7/5/20	Victorian Infectious Diseases Reference Laboratory (VIDRL)	VIDRL and MDU-PHL	Caly L. et al
hCoV-19/Australia/VIC3449/2020	EPI_ISL_521115	7/5/20	Victorian Infectious Diseases Reference Laboratory (VIDRL)	VIDRL and MDU-PHL	Caly L. et al
hCoV-19/Australia/VIC345/2020	EPI_ISL_426654	3/20/20	Victorian Infectious Diseases Reference Laboratory (VIDRL)	Microbiological Diagnostic Unit Public Health Laboratory and Victorian Infectious Diseases Reference Laboratory, Doherty Institute	Caly L. et al
hCoV-19/Australia/VIC3451/2020	EPI_ISL_521116	7/5/20	Victorian Infectious Diseases Reference Laboratory (VIDRL)	VIDRL and MDU-PHL	Caly L. et al
hCoV-19/Australia/VIC3452/2020	EPI_ISL_521117	7/6/20	Victorian Infectious Diseases Reference Laboratory (VIDRL)	VIDRL and MDU-PHL	Caly L. et al
hCoV-19/Australia/VIC3454/2020	EPI_ISL_521118	7/5/20	Victorian Infectious Diseases Reference Laboratory (VIDRL)	VIDRL and MDU-PHL	Caly L. et al
hCoV-19/Australia/VIC3457/2020	EPI_ISL_521121	7/6/20	Victorian Infectious Diseases Reference Laboratory (VIDRL)	VIDRL and MDU-PHL	Caly L. et al
hCoV-19/Australia/VIC3459/2020	EPI_ISL_521123	7/6/20	Victorian Infectious Diseases Reference Laboratory (VIDRL)	VIDRL and MDU-PHL	Caly L. et al
hCoV-19/Australia/VIC346/2020	EPI_ISL_426655	3/20/20	Victorian Infectious Diseases Reference Laboratory (VIDRL)	Microbiological Diagnostic Unit Public Health Laboratory and Victorian Infectious Diseases Reference Laboratory, Doherty Institute	Caly L. et al
hCoV-19/Australia/VIC3465/2020	EPI_ISL_521128	7/6/20	Victorian Infectious Diseases Reference Laboratory (VIDRL)	VIDRL and MDU-PHL	Caly L. et al
hCoV-19/Australia/VIC347/2020	EPI_ISL_426656	3/20/20	Victorian Infectious Diseases Reference Laboratory (VIDRL)	Microbiological Diagnostic Unit Public Health Laboratory and Victorian Infectious Diseases Reference Laboratory, Doherty Institute	Caly L. et al
hCoV-19/Australia/VIC3470/2020	EPI_ISL_521131	7/6/20	Victorian Infectious Diseases Reference Laboratory (VIDRL)	VIDRL and MDU-PHL	Caly L. et al
hCoV-19/Australia/VIC3472/2020	EPI_ISL_521133	7/5/20	Victorian Infectious Diseases Reference Laboratory (VIDRL)	VIDRL and MDU-PHL	Caly L. et al
hCoV-19/Australia/VIC3475/2020	EPI_ISL_521136	7/5/20	Victorian Infectious Diseases Reference Laboratory (VIDRL)	VIDRL and MDU-PHL	Caly L. et al
hCoV-19/Australia/VIC3479/2020	EPI_ISL_521140	7/5/20	Victorian Infectious Diseases Reference Laboratory (VIDRL)	VIDRL and MDU-PHL	Caly L. et al
hCoV-19/Australia/VIC348/2020	EPI_ISL_426657	3/20/20	Victorian Infectious Diseases Reference Laboratory (VIDRL)	Microbiological Diagnostic Unit Public Health Laboratory and Victorian Infectious Diseases Reference Laboratory, Doherty Institute	Caly L. et al
hCoV-19/Australia/VIC3482/2020	EPI_ISL_521143	7/8/20	Victorian Infectious Diseases Reference Laboratory (VIDRL)	VIDRL and MDU-PHL	Caly L. et al
hCoV-19/Australia/VIC3483/2020	EPI_ISL_521144	7/8/20	Victorian Infectious Diseases Reference Laboratory (VIDRL)	VIDRL and MDU-PHL	Caly L. et al
hCoV-19/Australia/VIC3486/2020	EPI_ISL_521147	7/8/20	Victorian Infectious Diseases Reference Laboratory (VIDRL)	VIDRL and MDU-PHL	Caly L. et al
hCoV-19/Australia/VIC3487/2020	EPI_ISL_521148	7/8/20	Victorian Infectious Diseases Reference Laboratory (VIDRL)	VIDRL and MDU-PHL	Caly L. et al
hCoV-19/Australia/VIC3490/2020	EPI_ISL_521150	7/5/20	Victorian Infectious Diseases Reference Laboratory (VIDRL)	VIDRL and MDU-PHL	Caly L. et al
hCoV-19/Australia/VIC3491/2020	EPI_ISL_521151	7/5/20	Victorian Infectious Diseases Reference Laboratory (VIDRL)	VIDRL and MDU-PHL	Caly L. et al
hCoV-19/Australia/VIC3495/2020	EPI_ISL_520251	7/5/20	Victorian Infectious Diseases Reference Laboratory (VIDRL)	VIDRL and MDU-PHL	Caly L. et al
hCoV-19/Australia/VIC3496/2020	EPI_ISL_520252	7/5/20	Victorian Infectious Diseases Reference Laboratory (VIDRL)	VIDRL and MDU-PHL	Caly L. et al
hCoV-19/Australia/VIC3498/2020	EPI_ISL_520254	7/5/20	Victorian Infectious Diseases Reference Laboratory (VIDRL)	VIDRL and MDU-PHL	Caly L. et al
hCoV-19/Australia/VIC3499/2020	EPI_ISL_520255	7/5/20	Victorian Infectious Diseases Reference Laboratory (VIDRL)	VIDRL and MDU-PHL	Caly L. et al
hCoV-19/Australia/VIC3500/2020	EPI_ISL_520256	7/5/20	Victorian Infectious Diseases Reference Laboratory (VIDRL)	VIDRL and MDU-PHL	Caly L. et al
hCoV-19/Australia/VIC3504/2020	EPI_ISL_520259	7/5/20	Victorian Infectious Diseases Reference Laboratory (VIDRL)	VIDRL and MDU-PHL	Caly L. et al
hCoV-19/Australia/VIC3505/2020	EPI_ISL_520260	7/5/20	Victorian Infectious Diseases Reference Laboratory (VIDRL)	VIDRL and MDU-PHL	Caly L. et al
hCoV-19/Australia/VIC3506/2020	EPI_ISL_520261	7/5/20	Victorian Infectious Diseases Reference Laboratory (VIDRL)	VIDRL and MDU-PHL	Caly L. et al
hCoV-19/Australia/VIC3507/2020	EPI_ISL_520262	7/5/20	Victorian Infectious Diseases Reference Laboratory (VIDRL)	VIDRL and MDU-PHL	Caly L. et al
hCoV-19/Australia/VIC3508/2020	EPI_ISL_520263	7/6/20	Victorian Infectious Diseases Reference Laboratory (VIDRL)	VIDRL and MDU-PHL	Caly L. et al
hCoV-19/Australia/VIC3509/2020	EPI_ISL_520264	7/7/20	Victorian Infectious Diseases Reference Laboratory (VIDRL)	VIDRL and MDU-PHL	Caly L. et al
hCoV-19/Australia/VIC3511/2020	EPI_ISL_520265	7/7/20	Victorian Infectious Diseases Reference Laboratory (VIDRL)	VIDRL and MDU-PHL	Caly L. et al
hCoV-19/Australia/VIC3514/2020	EPI_ISL_520267	7/6/20	Victorian Infectious Diseases Reference Laboratory (VIDRL)	VIDRL and MDU-PHL	Caly L. et al
hCoV-19/Australia/VIC3516/2020	EPI_ISL_520268	7/8/20	Victorian Infectious Diseases Reference Laboratory (VIDRL)	VIDRL and MDU-PHL	Caly L. et al
hCoV-19/Australia/VIC3520/2020	EPI_ISL_520272	7/8/20	Victorian Infectious Diseases Reference Laboratory (VIDRL)	VIDRL and MDU-PHL	Caly L. et al
hCoV-19/Australia/VIC3521/2020	EPI_ISL_520273	7/8/20	Victorian Infectious Diseases Reference Laboratory (VIDRL)	VIDRL and MDU-PHL	Caly L. et al
hCoV-19/Australia/VIC3524/2020	EPI_ISL_520275	7/7/20	Victorian Infectious Diseases Reference Laboratory (VIDRL)	VIDRL and MDU-PHL	Caly L. et al
hCoV-19/Australia/VIC3528/2020	EPI_ISL_520277	7/9/20	Victorian Infectious Diseases Reference Laboratory (VIDRL)	VIDRL and MDU-PHL	Caly L. et al
hCoV-19/Australia/VIC3529/2020	EPI_ISL_520278	6/26/20	Victorian Infectious Diseases Reference Laboratory (VIDRL)	VIDRL and MDU-PHL	Caly L. et al
hCoV-19/Australia/VIC353/2020	EPI_ISL_426661	3/21/20	Victorian Infectious Diseases Reference Laboratory (VIDRL)	Microbiological Diagnostic Unit Public Health Laboratory and Victorian Infectious Diseases Reference Laboratory, Doherty Institute	Caly L. et al
hCoV-19/Australia/VIC3530/2020	EPI_ISL_520279	7/7/20	Victorian Infectious Diseases Reference Laboratory (VIDRL)	VIDRL and MDU-PHL	Caly L. et al
hCoV-19/Australia/VIC3531/2020	EPI_ISL_520280	7/7/20	Victorian Infectious Diseases Reference Laboratory (VIDRL)	VIDRL and MDU-PHL	Caly L. et al
hCoV-19/Australia/VIC3532/2020	EPI_ISL_520281	7/7/20	Victorian Infectious Diseases Reference Laboratory (VIDRL)	VIDRL and MDU-PHL	Caly L. et al
hCoV-19/Australia/VIC3533/2020	EPI_ISL_520282	7/4/20	Victorian Infectious Diseases Reference Laboratory (VIDRL)	VIDRL and MDU-PHL	Caly L. et al
hCoV-19/Australia/VIC3535/2020	EPI_ISL_520284	7/8/20	Victorian Infectious Diseases Reference Laboratory (VIDRL)	VIDRL and MDU-PHL	Caly L. et al
hCoV-19/Australia/VIC354/2020	EPI_ISL_426662	3/21/20	Victorian Infectious Diseases Reference Laboratory (VIDRL)	Microbiological Diagnostic Unit Public Health Laboratory and Victorian Infectious Diseases Reference Laboratory, Doherty Institute	Caly L. et al
hCoV-19/Australia/VIC3541/2020	EPI_ISL_520290	7/9/20	Victorian Infectious Diseases Reference Laboratory (VIDRL)	VIDRL and MDU-PHL	Caly L. et al
hCoV-19/Australia/VIC3542/2020	EPI_ISL_520291	6/26/20	Victorian Infectious Diseases Reference Laboratory (VIDRL)	VIDRL and MDU-PHL	Caly L. et al
hCoV-19/Australia/VIC3544/2020	EPI_ISL_520293	7/8/20	Victorian Infectious Diseases Reference Laboratory (VIDRL)	VIDRL and MDU-PHL	Caly L. et al
hCoV-19/Australia/VIC3545/2020	EPI_ISL_520294	7/6/20	Victorian Infectious Diseases Reference Laboratory (VIDRL)	VIDRL and MDU-PHL	Caly L. et al
hCoV-19/Australia/VIC3548/2020	EPI_ISL_520297	7/6/20	Victorian Infectious Diseases Reference Laboratory (VIDRL)	VIDRL and MDU-PHL	Caly L. et al
hCoV-19/Australia/VIC3551/2020	EPI_ISL_520300	7/8/20	Victorian Infectious Diseases Reference Laboratory (VIDRL)	VIDRL and MDU-PHL	Caly L. et al
hCoV-19/Australia/VIC3552/2020	EPI_ISL_520301	7/8/20	Victorian Infectious Diseases Reference Laboratory (VIDRL)	VIDRL and MDU-PHL	Caly L. et al
hCoV-19/Australia/VIC3555/2020	EPI_ISL_520304	7/8/20	Victorian Infectious Diseases Reference Laboratory (VIDRL)	VIDRL and MDU-PHL	Caly L. et al
hCoV-19/Australia/VIC3556/2020	EPI_ISL_520305	7/8/20	Victorian Infectious Diseases Reference Laboratory (VIDRL)	VIDRL and MDU-PHL	Caly L. et al
hCoV-19/Australia/VIC3559/2020	EPI_ISL_520308	2020	Victorian Infectious Diseases Reference Laboratory (VIDRL)	VIDRL and MDU-PHL	Caly L. et al
hCoV-19/Australia/VIC356/2020	EPI_ISL_426664	3/21/20	Victorian Infectious Diseases Reference Laboratory (VIDRL)	Microbiological Diagnostic Unit Public Health Laboratory and Victorian Infectious Diseases Reference Laboratory, Doherty Institute	Caly L. et al
hCoV-19/Australia/VIC3560/2020	EPI_ISL_520309	7/8/20	Victorian Infectious Diseases Reference Laboratory (VIDRL)	VIDRL and MDU-PHL	Caly L. et al
hCoV-19/Australia/VIC3562/2020	EPI_ISL_520311	7/6/20	Victorian Infectious Diseases Reference Laboratory (VIDRL)	VIDRL and MDU-PHL	Caly L. et al
hCoV-19/Australia/VIC3563/2020	EPI_ISL_520312	7/8/20	Victorian Infectious Diseases Reference Laboratory (VIDRL)	VIDRL and MDU-PHL	Caly L. et al
hCoV-19/Australia/VIC3564/2020	EPI_ISL_520313	7/9/20	Victorian Infectious Diseases Reference Laboratory (VIDRL)	VIDRL and MDU-PHL	Caly L. et al
hCoV-19/Australia/VIC3566/2020	EPI_ISL_520315	7/7/20	Victorian Infectious Diseases Reference Laboratory (VIDRL)	VIDRL and MDU-PHL	Caly L. et al
hCoV-19/Australia/VIC3567/2020	EPI_ISL_520316	7/8/20	Victorian Infectious Diseases Reference Laboratory (VIDRL)	VIDRL and MDU-PHL	Caly L. et al
hCoV-19/Australia/VIC3568/2020	EPI_ISL_520317	7/8/20	Victorian Infectious Diseases Reference Laboratory (VIDRL)	VIDRL and MDU-PHL	Caly L. et al
hCoV-19/Australia/VIC357/2020	EPI_ISL_426665	3/21/20	Victorian Infectious Diseases Reference Laboratory (VIDRL)	Microbiological Diagnostic Unit Public Health Laboratory and Victorian Infectious Diseases Reference Laboratory, Doherty Institute	Caly L. et al
hCoV-19/Australia/VIC3570/2020	EPI_ISL_520319	7/8/20	Victorian Infectious Diseases Reference Laboratory (VIDRL)	VIDRL and MDU-PHL	Caly L. et al
hCoV-19/Australia/VIC3571/2020	EPI_ISL_520320	7/8/20	Victorian Infectious Diseases Reference Laboratory (VIDRL)	VIDRL and MDU-PHL	Caly L. et al
hCoV-19/Australia/VIC3573/2020	EPI_ISL_520322	7/7/20	Victorian Infectious Diseases Reference Laboratory (VIDRL)	VIDRL and MDU-PHL	Caly L. et al
hCoV-19/Australia/VIC3577/2020	EPI_ISL_520326	7/8/20	Victorian Infectious Diseases Reference Laboratory (VIDRL)	VIDRL and MDU-PHL	Caly L. et al
hCoV-19/Australia/VIC3578/2020	EPI_ISL_520327	7/8/20	Victorian Infectious Diseases Reference Laboratory (VIDRL)	VIDRL and MDU-PHL	Caly L. et al
hCoV-19/Australia/VIC3580/2020	EPI_ISL_520328	7/8/20	Victorian Infectious Diseases Reference Laboratory (VIDRL)	VIDRL and MDU-PHL	Caly L. et al
hCoV-19/Australia/VIC3581/2020	EPI_ISL_520329	7/9/20	Victorian Infectious Diseases Reference Laboratory (VIDRL)	VIDRL and MDU-PHL	Caly L. et al
hCoV-19/Australia/VIC3582/2020	EPI_ISL_520330	2020	Victorian Infectious Diseases Reference Laboratory (VIDRL)	VIDRL and MDU-PHL	Caly L. et al
hCoV-19/Australia/VIC3584/2020	EPI_ISL_520332	7/9/20	Victorian Infectious Diseases Reference Laboratory (VIDRL)	VIDRL and MDU-PHL	Caly L. et al
hCoV-19/Australia/VIC3585/2020	EPI_ISL_520333	7/9/20	Victorian Infectious Diseases Reference Laboratory (VIDRL)	VIDRL and MDU-PHL	Caly L. et al
hCoV-19/Australia/VIC3589/2020	EPI_ISL_520335	7/9/20	Victorian Infectious Diseases Reference Laboratory (VIDRL)	VIDRL and MDU-PHL	Caly L. et al
hCoV-19/Australia/VIC3590/2020	EPI_ISL_520336	7/9/20	Victorian Infectious Diseases Reference Laboratory (VIDRL)	VIDRL and MDU-PHL	Caly L. et al
hCoV-19/Australia/VIC3593/2020	EPI_ISL_520339	7/9/20	Victorian Infectious Diseases Reference Laboratory (VIDRL)	VIDRL and MDU-PHL	Caly L. et al
hCoV-19/Australia/VIC3594/2020	EPI_ISL_520340	7/9/20	Victorian Infectious Diseases Reference Laboratory (VIDRL)	VIDRL and MDU-PHL	Caly L. et al
hCoV-19/Australia/VIC3595/2020	EPI_ISL_520341	7/9/20	Victorian Infectious Diseases Reference Laboratory (VIDRL)	VIDRL and MDU-PHL	Caly L. et al
hCoV-19/Australia/VIC3598/2020	EPI_ISL_520344	7/9/20	Victorian Infectious Diseases Reference Laboratory (VIDRL)	VIDRL and MDU-PHL	Caly L. et al
hCoV-19/Australia/VIC3602/2020	EPI_ISL_520347	7/9/20	Victorian Infectious Diseases Reference Laboratory (VIDRL)	VIDRL and MDU-PHL	Caly L. et al
hCoV-19/Australia/VIC3604/2020	EPI_ISL_520349	7/9/20	Victorian Infectious Diseases Reference Laboratory (VIDRL)	VIDRL and MDU-PHL	Caly L. et al
hCoV-19/Australia/VIC3605/2020	EPI_ISL_593477	7/9/20	Victorian Infectious Diseases Reference Laboratory (VIDRL)	VIDRL and MDU-PHL	Caly L. et al
hCoV-19/Australia/VIC3607/2020	EPI_ISL_520351	7/9/20	Victorian Infectious Diseases Reference Laboratory (VIDRL)	VIDRL and MDU-PHL	Caly L. et al
hCoV-19/Australia/VIC3610/2020	EPI_ISL_520354	7/9/20	Victorian Infectious Diseases Reference Laboratory (VIDRL)	VIDRL and MDU-PHL	Caly L. et al
hCoV-19/Australia/VIC3614/2020	EPI_ISL_520357	7/10/20	Victorian Infectious Diseases Reference Laboratory (VIDRL)	VIDRL and MDU-PHL	Caly L. et al
hCoV-19/Australia/VIC3615/2020	EPI_ISL_520358	7/10/20	Victorian Infectious Diseases Reference Laboratory (VIDRL)	VIDRL and MDU-PHL	Caly L. et al
hCoV-19/Australia/VIC3618/2020	EPI_ISL_520360	7/9/20	Victorian Infectious Diseases Reference Laboratory (VIDRL)	VIDRL and MDU-PHL	Caly L. et al
hCoV-19/Australia/VIC3619/2020	EPI_ISL_520361	7/9/20	Victorian Infectious Diseases Reference Laboratory (VIDRL)	VIDRL and MDU-PHL	Caly L. et al
hCoV-19/Australia/VIC362/2020	EPI_ISL_426670	3/22/20	Victorian Infectious Diseases Reference Laboratory (VIDRL)	Microbiological Diagnostic Unit Public Health Laboratory and Victorian Infectious Diseases Reference Laboratory, Doherty Institute	Caly L. et al
hCoV-19/Australia/VIC3620/2020	EPI_ISL_520362	7/10/20	Victorian Infectious Diseases Reference Laboratory (VIDRL)	VIDRL and MDU-PHL	Caly L. et al
hCoV-19/Australia/VIC3621/2020	EPI_ISL_520363	7/10/20	Victorian Infectious Diseases Reference Laboratory (VIDRL)	VIDRL and MDU-PHL	Caly L. et al
hCoV-19/Australia/VIC3622/2020	EPI_ISL_520364	7/10/20	Victorian Infectious Diseases Reference Laboratory (VIDRL)	VIDRL and MDU-PHL	Caly L. et al
hCoV-19/Australia/VIC3623/2020	EPI_ISL_520365	7/10/20	Victorian Infectious Diseases Reference Laboratory (VIDRL)	VIDRL and MDU-PHL	Caly L. et al
hCoV-19/Australia/VIC3624/2020	EPI_ISL_520366	7/10/20	Victorian Infectious Diseases Reference Laboratory (VIDRL)	VIDRL and MDU-PHL	Caly L. et al
hCoV-19/Australia/VIC3626/2020	EPI_ISL_520367	7/10/20	Victorian Infectious Diseases Reference Laboratory (VIDRL)	VIDRL and MDU-PHL	Caly L. et al
hCoV-19/Australia/VIC3628/2020	EPI_ISL_520369	7/9/20	Victorian Infectious Diseases Reference Laboratory (VIDRL)	VIDRL and MDU-PHL	Caly L. et al
hCoV-19/Australia/VIC3630/2020	EPI_ISL_520371	6/26/20	Victorian Infectious Diseases Reference Laboratory (VIDRL)	VIDRL and MDU-PHL	Caly L. et al
hCoV-19/Australia/VIC3634/2020	EPI_ISL_520374	7/8/20	Victorian Infectious Diseases Reference Laboratory (VIDRL)	VIDRL and MDU-PHL	Caly L. et al
hCoV-19/Australia/VIC3635/2020	EPI_ISL_520375	7/8/20	Victorian Infectious Diseases Reference Laboratory (VIDRL)	VIDRL and MDU-PHL	Caly L. et al
hCoV-19/Australia/VIC3638/2020	EPI_ISL_520378	7/7/20	Victorian Infectious Diseases Reference Laboratory (VIDRL)	VIDRL and MDU-PHL	Caly L. et al
hCoV-19/Australia/VIC3641/2020	EPI_ISL_520381	7/8/20	Victorian Infectious Diseases Reference Laboratory (VIDRL)	VIDRL and MDU-PHL	Caly L. et al
hCoV-19/Australia/VIC3647/2020	EPI_ISL_520386	7/9/20	Victorian Infectious Diseases Reference Laboratory (VIDRL)	VIDRL and MDU-PHL	Caly L. et al
hCoV-19/Australia/VIC3648/2020	EPI_ISL_520387	7/9/20	Victorian Infectious Diseases Reference Laboratory (VIDRL)	VIDRL and MDU-PHL	Caly L. et al
hCoV-19/Australia/VIC3649/2020	EPI_ISL_520388	7/9/20	Victorian Infectious Diseases Reference Laboratory (VIDRL)	VIDRL and MDU-PHL	Caly L. et al
hCoV-19/Australia/VIC3650/2020	EPI_ISL_520389	7/9/20	Victorian Infectious Diseases Reference Laboratory (VIDRL)	VIDRL and MDU-PHL	Caly L. et al
hCoV-19/Australia/VIC3651/2020	EPI_ISL_520390	7/8/20	Victorian Infectious Diseases Reference Laboratory (VIDRL)	VIDRL and MDU-PHL	Caly L. et al
hCoV-19/Australia/VIC366/2020	EPI_ISL_426674	3/22/20	Victorian Infectious Diseases Reference Laboratory (VIDRL)	Microbiological Diagnostic Unit Public Health Laboratory and Victorian Infectious Diseases Reference Laboratory, Doherty Institute	Caly L. et al
hCoV-19/Australia/VIC368/2020	EPI_ISL_426676	3/22/20	Victorian Infectious Diseases Reference Laboratory (VIDRL)	Microbiological Diagnostic Unit Public Health Laboratory and Victorian Infectious Diseases Reference Laboratory, Doherty Institute	Caly L. et al
hCoV-19/Australia/VIC369/2020	EPI_ISL_426677	3/22/20	Victorian Infectious Diseases Reference Laboratory (VIDRL)	Microbiological Diagnostic Unit Public Health Laboratory and Victorian Infectious Diseases Reference Laboratory, Doherty Institute	Caly L. et al
hCoV-19/Australia/VIC3716/2020	EPI_ISL_520449	7/12/20	Microbiological Diagnostic Unit - Public Health Laboratory (MDU-PHL)	MDU-PHL	Seemann T. et al
hCoV-19/Australia/VIC373/2020	EPI_ISL_426680	3/22/20	Victorian Infectious Diseases Reference Laboratory (VIDRL)	Microbiological Diagnostic Unit Public Health Laboratory and Victorian Infectious Diseases Reference Laboratory, Doherty Institute	Caly L. et al
hCoV-19/Australia/VIC375/2020	EPI_ISL_426682	3/22/20	Victorian Infectious Diseases Reference Laboratory (VIDRL)	Microbiological Diagnostic Unit Public Health Laboratory and Victorian Infectious Diseases Reference Laboratory, Doherty Institute	Caly L. et al
hCoV-19/Australia/VIC376/2020	EPI_ISL_426683	3/22/20	Victorian Infectious Diseases Reference Laboratory (VIDRL)	Microbiological Diagnostic Unit Public Health Laboratory and Victorian Infectious Diseases Reference Laboratory, Doherty Institute	Caly L. et al
hCoV-19/Australia/VIC377/2020	EPI_ISL_426684	3/22/20	Victorian Infectious Diseases Reference Laboratory (VIDRL)	Microbiological Diagnostic Unit Public Health Laboratory and Victorian Infectious Diseases Reference Laboratory, Doherty Institute	Caly L. et al
hCoV-19/Australia/VIC378/2020	EPI_ISL_426685	3/22/20	Victorian Infectious Diseases Reference Laboratory (VIDRL)	Microbiological Diagnostic Unit Public Health Laboratory and Victorian Infectious Diseases Reference Laboratory, Doherty Institute	Caly L. et al
hCoV-19/Australia/VIC3787/2020	EPI_ISL_520505	7/12/20	Microbiological Diagnostic Unit - Public Health Laboratory (MDU-PHL)	MDU-PHL	Seemann T. et al
hCoV-19/Australia/VIC3790/2020	EPI_ISL_520507	7/11/20	Microbiological Diagnostic Unit - Public Health Laboratory (MDU-PHL)	MDU-PHL	Seemann T. et al
hCoV-19/Australia/VIC3791/2020	EPI_ISL_520508	7/12/20	Microbiological Diagnostic Unit - Public Health Laboratory (MDU-PHL)	MDU-PHL	Seemann T. et al
hCoV-19/Australia/VIC3792/2020	EPI_ISL_520509	7/11/20	Microbiological Diagnostic Unit - Public Health Laboratory (MDU-PHL)	MDU-PHL	Seemann T. et al
hCoV-19/Australia/VIC3793/2020	EPI_ISL_520510	7/12/20	Microbiological Diagnostic Unit - Public Health Laboratory (MDU-PHL)	MDU-PHL	Seemann T. et al
hCoV-19/Australia/VIC3794/2020	EPI_ISL_520511	7/11/20	Microbiological Diagnostic Unit - Public Health Laboratory (MDU-PHL)	MDU-PHL	Seemann T. et al
hCoV-19/Australia/VIC3795/2020	EPI_ISL_520512	7/12/20	Microbiological Diagnostic Unit - Public Health Laboratory (MDU-PHL)	MDU-PHL	Seemann T. et al
hCoV-19/Australia/VIC3796/2020	EPI_ISL_520513	7/11/20	Microbiological Diagnostic Unit - Public Health Laboratory (MDU-PHL)	MDU-PHL	Seemann T. et al
hCoV-19/Australia/VIC3798/2020	EPI_ISL_520515	7/10/20	Microbiological Diagnostic Unit - Public Health Laboratory (MDU-PHL)	MDU-PHL	Seemann T. et al
hCoV-19/Australia/VIC3799/2020	EPI_ISL_520516	7/15/20	Microbiological Diagnostic Unit - Public Health Laboratory (MDU-PHL)	MDU-PHL	Seemann T. et al
hCoV-19/Australia/VIC38/2020	EPI_ISL_419756	3/11/20	Victorian Infectious Diseases Reference Laboratory (VIDRL)	Victorian Infectious Diseases Reference Laboratory and Microbiological Diagnostic Unit Public Health Laboratory, Doherty Institute	Caly L. et al
hCoV-19/Australia/VIC3800/2020	EPI_ISL_520517	7/15/20	Microbiological Diagnostic Unit - Public Health Laboratory (MDU-PHL)	MDU-PHL	Seemann T. et al
hCoV-19/Australia/VIC3801/2020	EPI_ISL_520518	7/15/20	Microbiological Diagnostic Unit - Public Health Laboratory (MDU-PHL)	MDU-PHL	Seemann T. et al
hCoV-19/Australia/VIC3802/2020	EPI_ISL_520519	7/13/20	Microbiological Diagnostic Unit - Public Health Laboratory (MDU-PHL)	MDU-PHL	Seemann T. et al
hCoV-19/Australia/VIC3803/2020	EPI_ISL_520520	7/13/20	Microbiological Diagnostic Unit - Public Health Laboratory (MDU-PHL)	MDU-PHL	Seemann T. et al
hCoV-19/Australia/VIC3804/2020	EPI_ISL_520521	7/14/20	Microbiological Diagnostic Unit - Public Health Laboratory (MDU-PHL)	MDU-PHL	Seemann T. et al
hCoV-19/Australia/VIC3805/2020	EPI_ISL_520522	7/14/20	Microbiological Diagnostic Unit - Public Health Laboratory (MDU-PHL)	MDU-PHL	Seemann T. et al
hCoV-19/Australia/VIC3806/2020	EPI_ISL_520523	7/13/20	Microbiological Diagnostic Unit - Public Health Laboratory (MDU-PHL)	MDU-PHL	Seemann T. et al
hCoV-19/Australia/VIC3807/2020	EPI_ISL_520524	7/13/20	Microbiological Diagnostic Unit - Public Health Laboratory (MDU-PHL)	MDU-PHL	Seemann T. et al
hCoV-19/Australia/VIC3808/2020	EPI_ISL_520525	7/14/20	Microbiological Diagnostic Unit - Public Health Laboratory (MDU-PHL)	MDU-PHL	Seemann T. et al
hCoV-19/Australia/VIC3809/2020	EPI_ISL_520526	7/14/20	Microbiological Diagnostic Unit - Public Health Laboratory (MDU-PHL)	MDU-PHL	Seemann T. et al
hCoV-19/Australia/VIC3811/2020	EPI_ISL_520527	7/14/20	Microbiological Diagnostic Unit - Public Health Laboratory (MDU-PHL)	MDU-PHL	Seemann T. et al
hCoV-19/Australia/VIC3812/2020	EPI_ISL_520528	7/14/20	Microbiological Diagnostic Unit - Public Health Laboratory (MDU-PHL)	MDU-PHL	Seemann T. et al
hCoV-19/Australia/VIC3813/2020	EPI_ISL_520529	7/14/20	Microbiological Diagnostic Unit - Public Health Laboratory (MDU-PHL)	MDU-PHL	Seemann T. et al
hCoV-19/Australia/VIC3814/2020	EPI_ISL_520530	7/13/20	Microbiological Diagnostic Unit - Public Health Laboratory (MDU-PHL)	MDU-PHL	Seemann T. et al
hCoV-19/Australia/VIC3815/2020	EPI_ISL_520531	7/13/20	Microbiological Diagnostic Unit - Public Health Laboratory (MDU-PHL)	MDU-PHL	Seemann T. et al
hCoV-19/Australia/VIC3816/2020	EPI_ISL_520532	7/15/20	Microbiological Diagnostic Unit - Public Health Laboratory (MDU-PHL)	MDU-PHL	Seemann T. et al
hCoV-19/Australia/VIC3820/2020	EPI_ISL_520533	7/11/20	Microbiological Diagnostic Unit - Public Health Laboratory (MDU-PHL)	MDU-PHL	Seemann T. et al
hCoV-19/Australia/VIC3821/2020	EPI_ISL_520534	7/9/20	Microbiological Diagnostic Unit - Public Health Laboratory (MDU-PHL)	MDU-PHL	Seemann T. et al
hCoV-19/Australia/VIC3822/2020	EPI_ISL_520535	7/9/20	Microbiological Diagnostic Unit - Public Health Laboratory (MDU-PHL)	MDU-PHL	Seemann T. et al
hCoV-19/Australia/VIC3823/2020	EPI_ISL_520536	7/10/20	Microbiological Diagnostic Unit - Public Health Laboratory (MDU-PHL)	MDU-PHL	Seemann T. et al
hCoV-19/Australia/VIC3824/2020	EPI_ISL_520537	7/5/20	Microbiological Diagnostic Unit - Public Health Laboratory (MDU-PHL)	MDU-PHL	Seemann T. et al
hCoV-19/Australia/VIC3825/2020	EPI_ISL_520538	7/9/20	Microbiological Diagnostic Unit - Public Health Laboratory (MDU-PHL)	MDU-PHL	Seemann T. et al
hCoV-19/Australia/VIC3826/2020	EPI_ISL_520539	7/10/20	Microbiological Diagnostic Unit - Public Health Laboratory (MDU-PHL)	MDU-PHL	Seemann T. et al
hCoV-19/Australia/VIC3827/2020	EPI_ISL_520540	7/10/20	Microbiological Diagnostic Unit - Public Health Laboratory (MDU-PHL)	MDU-PHL	Seemann T. et al
hCoV-19/Australia/VIC3828/2020	EPI_ISL_520541	7/8/20	Microbiological Diagnostic Unit - Public Health Laboratory (MDU-PHL)	MDU-PHL	Seemann T. et al
hCoV-19/Australia/VIC3829/2020	EPI_ISL_520542	7/8/20	Microbiological Diagnostic Unit - Public Health Laboratory (MDU-PHL)	MDU-PHL	Seemann T. et al
hCoV-19/Australia/VIC383/2020	EPI_ISL_426690	3/23/20	Victorian Infectious Diseases Reference Laboratory (VIDRL)	Microbiological Diagnostic Unit Public Health Laboratory and Victorian Infectious Diseases Reference Laboratory, Doherty Institute	Caly L. et al
hCoV-19/Australia/VIC3830/2020	EPI_ISL_520543	7/13/20	Microbiological Diagnostic Unit - Public Health Laboratory (MDU-PHL)	MDU-PHL	Seemann T. et al
hCoV-19/Australia/VIC3831/2020	EPI_ISL_520544	7/13/20	Microbiological Diagnostic Unit - Public Health Laboratory (MDU-PHL)	MDU-PHL	Seemann T. et al
hCoV-19/Australia/VIC3832/2020	EPI_ISL_520545	7/13/20	Microbiological Diagnostic Unit - Public Health Laboratory (MDU-PHL)	MDU-PHL	Seemann T. et al
hCoV-19/Australia/VIC3833/2020	EPI_ISL_520546	7/13/20	Microbiological Diagnostic Unit - Public Health Laboratory (MDU-PHL)	MDU-PHL	Seemann T. et al
hCoV-19/Australia/VIC3834/2020	EPI_ISL_520547	7/12/20	Microbiological Diagnostic Unit - Public Health Laboratory (MDU-PHL)	MDU-PHL	Seemann T. et al
hCoV-19/Australia/VIC3835/2020	EPI_ISL_520548	7/11/20	Microbiological Diagnostic Unit - Public Health Laboratory (MDU-PHL)	MDU-PHL	Seemann T. et al
hCoV-19/Australia/VIC3836/2020	EPI_ISL_520549	7/11/20	Microbiological Diagnostic Unit - Public Health Laboratory (MDU-PHL)	MDU-PHL	Seemann T. et al
hCoV-19/Australia/VIC3837/2020	EPI_ISL_520550	7/10/20	Microbiological Diagnostic Unit - Public Health Laboratory (MDU-PHL)	MDU-PHL	Seemann T. et al
hCoV-19/Australia/VIC3839/2020	EPI_ISL_520552	7/12/20	Microbiological Diagnostic Unit - Public Health Laboratory (MDU-PHL)	MDU-PHL	Seemann T. et al
hCoV-19/Australia/VIC384/2020	EPI_ISL_426691	3/23/20	Victorian Infectious Diseases Reference Laboratory (VIDRL)	Microbiological Diagnostic Unit Public Health Laboratory and Victorian Infectious Diseases Reference Laboratory, Doherty Institute	Caly L. et al
hCoV-19/Australia/VIC3840/2020	EPI_ISL_520553	7/12/20	Microbiological Diagnostic Unit - Public Health Laboratory (MDU-PHL)	MDU-PHL	Seemann T. et al
hCoV-19/Australia/VIC3841/2020	EPI_ISL_520554	7/13/20	Microbiological Diagnostic Unit - Public Health Laboratory (MDU-PHL)	MDU-PHL	Seemann T. et al
hCoV-19/Australia/VIC3842/2020	EPI_ISL_520555	7/13/20	Microbiological Diagnostic Unit - Public Health Laboratory (MDU-PHL)	MDU-PHL	Seemann T. et al
hCoV-19/Australia/VIC3843/2020	EPI_ISL_520556	7/13/20	Microbiological Diagnostic Unit - Public Health Laboratory (MDU-PHL)	MDU-PHL	Seemann T. et al
hCoV-19/Australia/VIC3844/2020	EPI_ISL_520557	7/13/20	Microbiological Diagnostic Unit - Public Health Laboratory (MDU-PHL)	MDU-PHL	Seemann T. et al
hCoV-19/Australia/VIC3845/2020	EPI_ISL_520558	7/15/20	Microbiological Diagnostic Unit - Public Health Laboratory (MDU-PHL)	MDU-PHL	Seemann T. et al
hCoV-19/Australia/VIC3846/2020	EPI_ISL_520559	7/14/20	Microbiological Diagnostic Unit - Public Health Laboratory (MDU-PHL)	MDU-PHL	Seemann T. et al
hCoV-19/Australia/VIC3847/2020	EPI_ISL_520560	7/11/20	Microbiological Diagnostic Unit - Public Health Laboratory (MDU-PHL)	MDU-PHL	Seemann T. et al
hCoV-19/Australia/VIC3848/2020	EPI_ISL_520561	7/11/20	Microbiological Diagnostic Unit - Public Health Laboratory (MDU-PHL)	MDU-PHL	Seemann T. et al
hCoV-19/Australia/VIC3849/2020	EPI_ISL_520562	2020	Microbiological Diagnostic Unit - Public Health Laboratory (MDU-PHL)	MDU-PHL	Seemann T. et al
hCoV-19/Australia/VIC385/2020	EPI_ISL_426692	3/23/20	Victorian Infectious Diseases Reference Laboratory (VIDRL)	Microbiological Diagnostic Unit Public Health Laboratory and Victorian Infectious Diseases Reference Laboratory, Doherty Institute	Caly L. et al
hCoV-19/Australia/VIC3850/2020	EPI_ISL_520563	7/12/20	Microbiological Diagnostic Unit - Public Health Laboratory (MDU-PHL)	MDU-PHL	Seemann T. et al
hCoV-19/Australia/VIC3851/2020	EPI_ISL_520564	7/12/20	Microbiological Diagnostic Unit - Public Health Laboratory (MDU-PHL)	MDU-PHL	Seemann T. et al
hCoV-19/Australia/VIC3852/2020	EPI_ISL_520565	7/11/20	Microbiological Diagnostic Unit - Public Health Laboratory (MDU-PHL)	MDU-PHL	Seemann T. et al
hCoV-19/Australia/VIC3853/2020	EPI_ISL_520566	7/9/20	Microbiological Diagnostic Unit - Public Health Laboratory (MDU-PHL)	MDU-PHL	Seemann T. et al
hCoV-19/Australia/VIC3854/2020	EPI_ISL_520567	7/12/20	Microbiological Diagnostic Unit - Public Health Laboratory (MDU-PHL)	MDU-PHL	Seemann T. et al
hCoV-19/Australia/VIC3855/2020	EPI_ISL_520568	7/12/20	Microbiological Diagnostic Unit - Public Health Laboratory (MDU-PHL)	MDU-PHL	Seemann T. et al
hCoV-19/Australia/VIC3856/2020	EPI_ISL_520569	7/6/20	Microbiological Diagnostic Unit - Public Health Laboratory (MDU-PHL)	MDU-PHL	Seemann T. et al
hCoV-19/Australia/VIC3857/2020	EPI_ISL_520570	7/5/20	Microbiological Diagnostic Unit - Public Health Laboratory (MDU-PHL)	MDU-PHL	Seemann T. et al
hCoV-19/Australia/VIC3858/2020	EPI_ISL_520571	7/5/20	Microbiological Diagnostic Unit - Public Health Laboratory (MDU-PHL)	MDU-PHL	Seemann T. et al
hCoV-19/Australia/VIC3859/2020	EPI_ISL_520572	7/6/20	Microbiological Diagnostic Unit - Public Health Laboratory (MDU-PHL)	MDU-PHL	Seemann T. et al
hCoV-19/Australia/VIC3860/2020	EPI_ISL_520573	7/13/20	Microbiological Diagnostic Unit - Public Health Laboratory (MDU-PHL)	MDU-PHL	Seemann T. et al
hCoV-19/Australia/VIC3861/2020	EPI_ISL_520574	7/13/20	Microbiological Diagnostic Unit - Public Health Laboratory (MDU-PHL)	MDU-PHL	Seemann T. et al
hCoV-19/Australia/VIC3862/2020	EPI_ISL_520575	7/13/20	Microbiological Diagnostic Unit - Public Health Laboratory (MDU-PHL)	MDU-PHL	Seemann T. et al
hCoV-19/Australia/VIC3863/2020	EPI_ISL_520576	7/13/20	Microbiological Diagnostic Unit - Public Health Laboratory (MDU-PHL)	MDU-PHL	Seemann T. et al
hCoV-19/Australia/VIC3864/2020	EPI_ISL_520577	7/13/20	Microbiological Diagnostic Unit - Public Health Laboratory (MDU-PHL)	MDU-PHL	Seemann T. et al
hCoV-19/Australia/VIC3865/2020	EPI_ISL_520578	7/13/20	Microbiological Diagnostic Unit - Public Health Laboratory (MDU-PHL)	MDU-PHL	Seemann T. et al
hCoV-19/Australia/VIC3866/2020	EPI_ISL_520579	7/13/20	Microbiological Diagnostic Unit - Public Health Laboratory (MDU-PHL)	MDU-PHL	Seemann T. et al
hCoV-19/Australia/VIC3867/2020	EPI_ISL_520580	7/13/20	Microbiological Diagnostic Unit - Public Health Laboratory (MDU-PHL)	MDU-PHL	Seemann T. et al
hCoV-19/Australia/VIC3868/2020	EPI_ISL_520581	7/13/20	Microbiological Diagnostic Unit - Public Health Laboratory (MDU-PHL)	MDU-PHL	Seemann T. et al
hCoV-19/Australia/VIC3869/2020	EPI_ISL_520582	7/13/20	Microbiological Diagnostic Unit - Public Health Laboratory (MDU-PHL)	MDU-PHL	Seemann T. et al
hCoV-19/Australia/VIC387/2020	EPI_ISL_426694	3/23/20	Victorian Infectious Diseases Reference Laboratory (VIDRL)	Microbiological Diagnostic Unit Public Health Laboratory and Victorian Infectious Diseases Reference Laboratory, Doherty Institute	Caly L. et al
hCoV-19/Australia/VIC3870/2020	EPI_ISL_520583	7/13/20	Microbiological Diagnostic Unit - Public Health Laboratory (MDU-PHL)	MDU-PHL	Seemann T. et al
hCoV-19/Australia/VIC3871/2020	EPI_ISL_520584	7/13/20	Microbiological Diagnostic Unit - Public Health Laboratory (MDU-PHL)	MDU-PHL	Seemann T. et al
hCoV-19/Australia/VIC3872/2020	EPI_ISL_520585	7/13/20	Microbiological Diagnostic Unit - Public Health Laboratory (MDU-PHL)	MDU-PHL	Seemann T. et al
hCoV-19/Australia/VIC3873/2020	EPI_ISL_520586	7/13/20	Microbiological Diagnostic Unit - Public Health Laboratory (MDU-PHL)	MDU-PHL	Seemann T. et al
hCoV-19/Australia/VIC3874/2020	EPI_ISL_520587	7/13/20	Microbiological Diagnostic Unit - Public Health Laboratory (MDU-PHL)	MDU-PHL	Seemann T. et al
hCoV-19/Australia/VIC3875/2020	EPI_ISL_520588	7/13/20	Microbiological Diagnostic Unit - Public Health Laboratory (MDU-PHL)	MDU-PHL	Seemann T. et al
hCoV-19/Australia/VIC3876/2020	EPI_ISL_520589	7/13/20	Microbiological Diagnostic Unit - Public Health Laboratory (MDU-PHL)	MDU-PHL	Seemann T. et al
hCoV-19/Australia/VIC3877/2020	EPI_ISL_520590	7/13/20	Microbiological Diagnostic Unit - Public Health Laboratory (MDU-PHL)	MDU-PHL	Seemann T. et al
hCoV-19/Australia/VIC3878/2020	EPI_ISL_520591	7/13/20	Microbiological Diagnostic Unit - Public Health Laboratory (MDU-PHL)	MDU-PHL	Seemann T. et al
hCoV-19/Australia/VIC3879/2020	EPI_ISL_520592	7/13/20	Microbiological Diagnostic Unit - Public Health Laboratory (MDU-PHL)	MDU-PHL	Seemann T. et al
hCoV-19/Australia/VIC3880/2020	EPI_ISL_520593	7/13/20	Microbiological Diagnostic Unit - Public Health Laboratory (MDU-PHL)	MDU-PHL	Seemann T. et al
hCoV-19/Australia/VIC3881/2020	EPI_ISL_520594	7/13/20	Microbiological Diagnostic Unit - Public Health Laboratory (MDU-PHL)	MDU-PHL	Seemann T. et al
hCoV-19/Australia/VIC3882/2020	EPI_ISL_520595	7/13/20	Microbiological Diagnostic Unit - Public Health Laboratory (MDU-PHL)	MDU-PHL	Seemann T. et al
hCoV-19/Australia/VIC3883/2020	EPI_ISL_520596	7/13/20	Microbiological Diagnostic Unit - Public Health Laboratory (MDU-PHL)	MDU-PHL	Seemann T. et al
hCoV-19/Australia/VIC3884/2020	EPI_ISL_520597	7/13/20	Microbiological Diagnostic Unit - Public Health Laboratory (MDU-PHL)	MDU-PHL	Seemann T. et al
hCoV-19/Australia/VIC3885/2020	EPI_ISL_520598	7/13/20	Microbiological Diagnostic Unit - Public Health Laboratory (MDU-PHL)	MDU-PHL	Seemann T. et al
hCoV-19/Australia/VIC3886/2020	EPI_ISL_520599	7/13/20	Microbiological Diagnostic Unit - Public Health Laboratory (MDU-PHL)	MDU-PHL	Seemann T. et al
hCoV-19/Australia/VIC3887/2020	EPI_ISL_520600	7/13/20	Microbiological Diagnostic Unit - Public Health Laboratory (MDU-PHL)	MDU-PHL	Seemann T. et al
hCoV-19/Australia/VIC3889/2020	EPI_ISL_520601	7/13/20	Microbiological Diagnostic Unit - Public Health Laboratory (MDU-PHL)	MDU-PHL	Seemann T. et al
hCoV-19/Australia/VIC389/2020	EPI_ISL_426696	3/23/20	Victorian Infectious Diseases Reference Laboratory (VIDRL)	Microbiological Diagnostic Unit Public Health Laboratory and Victorian Infectious Diseases Reference Laboratory, Doherty Institute	Caly L. et al
hCoV-19/Australia/VIC3890/2020	EPI_ISL_520602	7/12/20	Microbiological Diagnostic Unit - Public Health Laboratory (MDU-PHL)	MDU-PHL	Seemann T. et al
hCoV-19/Australia/VIC3891/2020	EPI_ISL_520603	7/13/20	Microbiological Diagnostic Unit - Public Health Laboratory (MDU-PHL)	MDU-PHL	Seemann T. et al
hCoV-19/Australia/VIC3894/2020	EPI_ISL_520606	7/13/20	Microbiological Diagnostic Unit - Public Health Laboratory (MDU-PHL)	MDU-PHL	Seemann T. et al
hCoV-19/Australia/VIC3896/2020	EPI_ISL_520608	7/13/20	Microbiological Diagnostic Unit - Public Health Laboratory (MDU-PHL)	MDU-PHL	Seemann T. et al
hCoV-19/Australia/VIC3897/2020	EPI_ISL_520609	7/13/20	Microbiological Diagnostic Unit - Public Health Laboratory (MDU-PHL)	MDU-PHL	Seemann T. et al
hCoV-19/Australia/VIC3898/2020	EPI_ISL_520610	7/13/20	Microbiological Diagnostic Unit - Public Health Laboratory (MDU-PHL)	MDU-PHL	Seemann T. et al
hCoV-19/Australia/VIC3899/2020	EPI_ISL_520611	7/13/20	Microbiological Diagnostic Unit - Public Health Laboratory (MDU-PHL)	MDU-PHL	Seemann T. et al
hCoV-19/Australia/VIC39/2020	EPI_ISL_419757	3/11/20	Victorian Infectious Diseases Reference Laboratory (VIDRL)	Victorian Infectious Diseases Reference Laboratory and Microbiological Diagnostic Unit Public Health Laboratory, Doherty Institute	Caly L. et al
hCoV-19/Australia/VIC3900/2020	EPI_ISL_520612	7/13/20	Microbiological Diagnostic Unit - Public Health Laboratory (MDU-PHL)	MDU-PHL	Seemann T. et al
hCoV-19/Australia/VIC3901/2020	EPI_ISL_520613	7/14/20	Microbiological Diagnostic Unit - Public Health Laboratory (MDU-PHL)	MDU-PHL	Seemann T. et al
hCoV-19/Australia/VIC3902/2020	EPI_ISL_520614	7/13/20	Microbiological Diagnostic Unit - Public Health Laboratory (MDU-PHL)	MDU-PHL	Seemann T. et al
hCoV-19/Australia/VIC3903/2020	EPI_ISL_520615	6/22/20	Microbiological Diagnostic Unit - Public Health Laboratory (MDU-PHL)	MDU-PHL	Seemann T. et al
hCoV-19/Australia/VIC3904/2020	EPI_ISL_520616	6/30/20	Microbiological Diagnostic Unit - Public Health Laboratory (MDU-PHL)	MDU-PHL	Seemann T. et al
hCoV-19/Australia/VIC3905/2020	EPI_ISL_520617	6/27/20	Microbiological Diagnostic Unit - Public Health Laboratory (MDU-PHL)	MDU-PHL	Seemann T. et al
hCoV-19/Australia/VIC3906/2020	EPI_ISL_520618	6/29/20	Microbiological Diagnostic Unit - Public Health Laboratory (MDU-PHL)	MDU-PHL	Seemann T. et al
hCoV-19/Australia/VIC3907/2020	EPI_ISL_520619	6/29/20	Microbiological Diagnostic Unit - Public Health Laboratory (MDU-PHL)	MDU-PHL	Seemann T. et al
hCoV-19/Australia/VIC3908/2020	EPI_ISL_520620	7/14/20	Microbiological Diagnostic Unit - Public Health Laboratory (MDU-PHL)	MDU-PHL	Seemann T. et al
hCoV-19/Australia/VIC3910/2020	EPI_ISL_520622	2020	Microbiological Diagnostic Unit - Public Health Laboratory (MDU-PHL)	MDU-PHL	Seemann T. et al
hCoV-19/Australia/VIC3911/2020	EPI_ISL_520623	7/10/20	Microbiological Diagnostic Unit - Public Health Laboratory (MDU-PHL)	MDU-PHL	Seemann T. et al
hCoV-19/Australia/VIC3912/2020	EPI_ISL_520624	7/14/20	Microbiological Diagnostic Unit - Public Health Laboratory (MDU-PHL)	MDU-PHL	Seemann T. et al
hCoV-19/Australia/VIC3913/2020	EPI_ISL_520625	7/13/20	Microbiological Diagnostic Unit - Public Health Laboratory (MDU-PHL)	MDU-PHL	Seemann T. et al
hCoV-19/Australia/VIC3914/2020	EPI_ISL_520626	7/13/20	Microbiological Diagnostic Unit - Public Health Laboratory (MDU-PHL)	MDU-PHL	Seemann T. et al
hCoV-19/Australia/VIC3915/2020	EPI_ISL_520627	7/13/20	Microbiological Diagnostic Unit - Public Health Laboratory (MDU-PHL)	MDU-PHL	Seemann T. et al
hCoV-19/Australia/VIC3916/2020	EPI_ISL_520628	7/13/20	Microbiological Diagnostic Unit - Public Health Laboratory (MDU-PHL)	MDU-PHL	Seemann T. et al
hCoV-19/Australia/VIC3917/2020	EPI_ISL_520629	7/13/20	Microbiological Diagnostic Unit - Public Health Laboratory (MDU-PHL)	MDU-PHL	Seemann T. et al
hCoV-19/Australia/VIC3918/2020	EPI_ISL_520630	7/12/20	Microbiological Diagnostic Unit - Public Health Laboratory (MDU-PHL)	MDU-PHL	Seemann T. et al
hCoV-19/Australia/VIC3919/2020	EPI_ISL_520631	7/10/20	Microbiological Diagnostic Unit - Public Health Laboratory (MDU-PHL)	MDU-PHL	Seemann T. et al
hCoV-19/Australia/VIC3920/2020	EPI_ISL_520632	7/8/20	Microbiological Diagnostic Unit - Public Health Laboratory (MDU-PHL)	MDU-PHL	Seemann T. et al
hCoV-19/Australia/VIC3921/2020	EPI_ISL_520633	7/2/20	Microbiological Diagnostic Unit - Public Health Laboratory (MDU-PHL)	MDU-PHL	Seemann T. et al
hCoV-19/Australia/VIC3922/2020	EPI_ISL_520634	7/10/20	Microbiological Diagnostic Unit - Public Health Laboratory (MDU-PHL)	MDU-PHL	Seemann T. et al
hCoV-19/Australia/VIC3924/2020	EPI_ISL_520636	7/13/20	Microbiological Diagnostic Unit - Public Health Laboratory (MDU-PHL)	MDU-PHL	Seemann T. et al
hCoV-19/Australia/VIC3925/2020	EPI_ISL_520637	7/13/20	Microbiological Diagnostic Unit - Public Health Laboratory (MDU-PHL)	MDU-PHL	Seemann T. et al
hCoV-19/Australia/VIC3926/2020	EPI_ISL_520638	7/13/20	Microbiological Diagnostic Unit - Public Health Laboratory (MDU-PHL)	MDU-PHL	Seemann T. et al
hCoV-19/Australia/VIC3928/2020	EPI_ISL_520640	7/13/20	Microbiological Diagnostic Unit - Public Health Laboratory (MDU-PHL)	MDU-PHL	Seemann T. et al
hCoV-19/Australia/VIC3931/2020	EPI_ISL_520643	7/13/20	Microbiological Diagnostic Unit - Public Health Laboratory (MDU-PHL)	MDU-PHL	Seemann T. et al
hCoV-19/Australia/VIC3934/2020	EPI_ISL_520646	6/30/20	Microbiological Diagnostic Unit - Public Health Laboratory (MDU-PHL)	MDU-PHL	Seemann T. et al
hCoV-19/Australia/VIC3936/2020	EPI_ISL_520648	7/14/20	Microbiological Diagnostic Unit - Public Health Laboratory (MDU-PHL)	MDU-PHL	Seemann T. et al
hCoV-19/Australia/VIC3938/2020	EPI_ISL_520649	7/15/20	Microbiological Diagnostic Unit - Public Health Laboratory (MDU-PHL)	MDU-PHL	Seemann T. et al
hCoV-19/Australia/VIC394/2020	EPI_ISL_426697	3/24/20	Victorian Infectious Diseases Reference Laboratory (VIDRL)	Microbiological Diagnostic Unit Public Health Laboratory and Victorian Infectious Diseases Reference Laboratory, Doherty Institute	Caly L. et al
hCoV-19/Australia/VIC3940/2020	EPI_ISL_520651	7/15/20	Microbiological Diagnostic Unit - Public Health Laboratory (MDU-PHL)	MDU-PHL	Seemann T. et al
hCoV-19/Australia/VIC3941/2020	EPI_ISL_520652	7/15/20	Microbiological Diagnostic Unit - Public Health Laboratory (MDU-PHL)	MDU-PHL	Seemann T. et al
hCoV-19/Australia/VIC3942/2020	EPI_ISL_520653	7/14/20	Microbiological Diagnostic Unit - Public Health Laboratory (MDU-PHL)	MDU-PHL	Seemann T. et al
hCoV-19/Australia/VIC3944/2020	EPI_ISL_520655	7/14/20	Microbiological Diagnostic Unit - Public Health Laboratory (MDU-PHL)	MDU-PHL	Seemann T. et al
hCoV-19/Australia/VIC3945/2020	EPI_ISL_520656	7/14/20	Microbiological Diagnostic Unit - Public Health Laboratory (MDU-PHL)	MDU-PHL	Seemann T. et al
hCoV-19/Australia/VIC3946/2020	EPI_ISL_520657	7/13/20	Microbiological Diagnostic Unit - Public Health Laboratory (MDU-PHL)	MDU-PHL	Seemann T. et al
hCoV-19/Australia/VIC3947/2020	EPI_ISL_520658	7/11/20	Microbiological Diagnostic Unit - Public Health Laboratory (MDU-PHL)	MDU-PHL	Seemann T. et al
hCoV-19/Australia/VIC3948/2020	EPI_ISL_520659	7/13/20	Microbiological Diagnostic Unit - Public Health Laboratory (MDU-PHL)	MDU-PHL	Seemann T. et al
hCoV-19/Australia/VIC395/2020	EPI_ISL_426698	3/24/20	Victorian Infectious Diseases Reference Laboratory (VIDRL)	Microbiological Diagnostic Unit Public Health Laboratory and Victorian Infectious Diseases Reference Laboratory, Doherty Institute	Caly L. et al
hCoV-19/Australia/VIC3950/2020	EPI_ISL_520661	7/14/20	Microbiological Diagnostic Unit - Public Health Laboratory (MDU-PHL)	MDU-PHL	Seemann T. et al
hCoV-19/Australia/VIC3951/2020	EPI_ISL_520662	7/13/20	Microbiological Diagnostic Unit - Public Health Laboratory (MDU-PHL)	MDU-PHL	Seemann T. et al
hCoV-19/Australia/VIC3953/2020	EPI_ISL_519348	7/14/20	Microbiological Diagnostic Unit - Public Health Laboratory (MDU-PHL)	MDU-PHL	Seemann T. et al
hCoV-19/Australia/VIC3955/2020	EPI_ISL_519349	7/13/20	Microbiological Diagnostic Unit - Public Health Laboratory (MDU-PHL)	MDU-PHL	Seemann T. et al
hCoV-19/Australia/VIC3956/2020	EPI_ISL_519350	7/14/20	Microbiological Diagnostic Unit - Public Health Laboratory (MDU-PHL)	MDU-PHL	Seemann T. et al
hCoV-19/Australia/VIC3958/2020	EPI_ISL_519352	7/14/20	Microbiological Diagnostic Unit - Public Health Laboratory (MDU-PHL)	MDU-PHL	Seemann T. et al
hCoV-19/Australia/VIC3959/2020	EPI_ISL_519353	7/13/20	Microbiological Diagnostic Unit - Public Health Laboratory (MDU-PHL)	MDU-PHL	Seemann T. et al
hCoV-19/Australia/VIC396/2020	EPI_ISL_426699	3/24/20	Victorian Infectious Diseases Reference Laboratory (VIDRL)	Microbiological Diagnostic Unit Public Health Laboratory and Victorian Infectious Diseases Reference Laboratory, Doherty Institute	Caly L. et al
hCoV-19/Australia/VIC3961/2020	EPI_ISL_519354	7/15/20	Microbiological Diagnostic Unit - Public Health Laboratory (MDU-PHL)	MDU-PHL	Seemann T. et al
hCoV-19/Australia/VIC3962/2020	EPI_ISL_519355	7/15/20	Microbiological Diagnostic Unit - Public Health Laboratory (MDU-PHL)	MDU-PHL	Seemann T. et al
hCoV-19/Australia/VIC3965/2020	EPI_ISL_519357	7/13/20	Microbiological Diagnostic Unit - Public Health Laboratory (MDU-PHL)	MDU-PHL	Seemann T. et al
hCoV-19/Australia/VIC3966/2020	EPI_ISL_519358	7/10/20	Microbiological Diagnostic Unit - Public Health Laboratory (MDU-PHL)	MDU-PHL	Seemann T. et al
hCoV-19/Australia/VIC3967/2020	EPI_ISL_519359	7/12/20	Microbiological Diagnostic Unit - Public Health Laboratory (MDU-PHL)	MDU-PHL	Seemann T. et al
hCoV-19/Australia/VIC3968/2020	EPI_ISL_519360	7/13/20	Microbiological Diagnostic Unit - Public Health Laboratory (MDU-PHL)	MDU-PHL	Seemann T. et al
hCoV-19/Australia/VIC3969/2020	EPI_ISL_519361	7/10/20	Microbiological Diagnostic Unit - Public Health Laboratory (MDU-PHL)	MDU-PHL	Seemann T. et al
hCoV-19/Australia/VIC3970/2020	EPI_ISL_519362	7/10/20	Microbiological Diagnostic Unit - Public Health Laboratory (MDU-PHL)	MDU-PHL	Seemann T. et al
hCoV-19/Australia/VIC3971/2020	EPI_ISL_519363	7/11/20	Microbiological Diagnostic Unit - Public Health Laboratory (MDU-PHL)	MDU-PHL	Seemann T. et al
hCoV-19/Australia/VIC3972/2020	EPI_ISL_519364	7/13/20	Microbiological Diagnostic Unit - Public Health Laboratory (MDU-PHL)	MDU-PHL	Seemann T. et al
hCoV-19/Australia/VIC3973/2020	EPI_ISL_519365	7/10/20	Microbiological Diagnostic Unit - Public Health Laboratory (MDU-PHL)	MDU-PHL	Seemann T. et al
hCoV-19/Australia/VIC3974/2020	EPI_ISL_519366	7/13/20	Microbiological Diagnostic Unit - Public Health Laboratory (MDU-PHL)	MDU-PHL	Seemann T. et al
hCoV-19/Australia/VIC3975/2020	EPI_ISL_519367	7/10/20	Microbiological Diagnostic Unit - Public Health Laboratory (MDU-PHL)	MDU-PHL	Seemann T. et al
hCoV-19/Australia/VIC3976/2020	EPI_ISL_519368	7/13/20	Microbiological Diagnostic Unit - Public Health Laboratory (MDU-PHL)	MDU-PHL	Seemann T. et al
hCoV-19/Australia/VIC3977/2020	EPI_ISL_519369	7/8/20	Microbiological Diagnostic Unit - Public Health Laboratory (MDU-PHL)	MDU-PHL	Seemann T. et al
hCoV-19/Australia/VIC3979/2020	EPI_ISL_519371	7/14/20	Microbiological Diagnostic Unit - Public Health Laboratory (MDU-PHL)	MDU-PHL	Seemann T. et al
hCoV-19/Australia/VIC398/2020	EPI_ISL_426701	3/24/20	Victorian Infectious Diseases Reference Laboratory (VIDRL)	Microbiological Diagnostic Unit Public Health Laboratory and Victorian Infectious Diseases Reference Laboratory, Doherty Institute	Caly L. et al
hCoV-19/Australia/VIC3980/2020	EPI_ISL_519372	7/15/20	Microbiological Diagnostic Unit - Public Health Laboratory (MDU-PHL)	MDU-PHL	Seemann T. et al
hCoV-19/Australia/VIC3981/2020	EPI_ISL_519373	7/15/20	Microbiological Diagnostic Unit - Public Health Laboratory (MDU-PHL)	MDU-PHL	Seemann T. et al
hCoV-19/Australia/VIC3982/2020	EPI_ISL_519374	7/15/20	Microbiological Diagnostic Unit - Public Health Laboratory (MDU-PHL)	MDU-PHL	Seemann T. et al
hCoV-19/Australia/VIC3984/2020	EPI_ISL_563990	7/15/20	Microbiological Diagnostic Unit - Public Health Laboratory (MDU-PHL)	MDU-PHL	Seemann et al
hCoV-19/Australia/VIC3985/2020	EPI_ISL_519375	7/15/20	Microbiological Diagnostic Unit - Public Health Laboratory (MDU-PHL)	MDU-PHL	Seemann T. et al
hCoV-19/Australia/VIC3986/2020	EPI_ISL_519376	7/15/20	Microbiological Diagnostic Unit - Public Health Laboratory (MDU-PHL)	MDU-PHL	Seemann T. et al
hCoV-19/Australia/VIC3987/2020	EPI_ISL_519377	7/16/20	Microbiological Diagnostic Unit - Public Health Laboratory (MDU-PHL)	MDU-PHL	Seemann T. et al
hCoV-19/Australia/VIC3988/2020	EPI_ISL_519378	7/16/20	Microbiological Diagnostic Unit - Public Health Laboratory (MDU-PHL)	MDU-PHL	Seemann T. et al
hCoV-19/Australia/VIC3989/2020	EPI_ISL_519379	7/16/20	Microbiological Diagnostic Unit - Public Health Laboratory (MDU-PHL)	MDU-PHL	Seemann T. et al
hCoV-19/Australia/VIC399/2020	EPI_ISL_426702	3/24/20	Victorian Infectious Diseases Reference Laboratory (VIDRL)	Microbiological Diagnostic Unit Public Health Laboratory and Victorian Infectious Diseases Reference Laboratory, Doherty Institute	Caly L. et al
hCoV-19/Australia/VIC3990/2020	EPI_ISL_519380	7/17/20	Microbiological Diagnostic Unit - Public Health Laboratory (MDU-PHL)	MDU-PHL	Seemann T. et al
hCoV-19/Australia/VIC3991/2020	EPI_ISL_519381	7/17/20	Microbiological Diagnostic Unit - Public Health Laboratory (MDU-PHL)	MDU-PHL	Seemann T. et al
hCoV-19/Australia/VIC3992/2020	EPI_ISL_519382	7/17/20	Microbiological Diagnostic Unit - Public Health Laboratory (MDU-PHL)	MDU-PHL	Seemann T. et al
hCoV-19/Australia/VIC3993/2020	EPI_ISL_519383	7/17/20	Microbiological Diagnostic Unit - Public Health Laboratory (MDU-PHL)	MDU-PHL	Seemann T. et al
hCoV-19/Australia/VIC3995/2020	EPI_ISL_519384	7/14/20	Microbiological Diagnostic Unit - Public Health Laboratory (MDU-PHL)	MDU-PHL	Seemann T. et al
hCoV-19/Australia/VIC3996/2020	EPI_ISL_519385	7/5/20	Victorian Infectious Diseases Reference Laboratory (VIDRL)	VIDRL and MDU-PHL	Caly L. et al
hCoV-19/Australia/VIC3997/2020	EPI_ISL_519386	7/10/20	Microbiological Diagnostic Unit - Public Health Laboratory (MDU-PHL)	MDU-PHL	Seemann T. et al
hCoV-19/Australia/VIC4006/2020	EPI_ISL_519392	7/9/20	Microbiological Diagnostic Unit - Public Health Laboratory (MDU-PHL)	MDU-PHL	Seemann T. et al
hCoV-19/Australia/VIC4007/2020	EPI_ISL_519393	7/16/20	Microbiological Diagnostic Unit - Public Health Laboratory (MDU-PHL)	MDU-PHL	Seemann T. et al
hCoV-19/Australia/VIC4009/2020	EPI_ISL_519395	7/10/20	Microbiological Diagnostic Unit - Public Health Laboratory (MDU-PHL)	MDU-PHL	Seemann T. et al
hCoV-19/Australia/VIC4010/2020	EPI_ISL_519396	7/13/20	Microbiological Diagnostic Unit - Public Health Laboratory (MDU-PHL)	MDU-PHL	Seemann T. et al
hCoV-19/Australia/VIC4011/2020	EPI_ISL_519397	7/9/20	Microbiological Diagnostic Unit - Public Health Laboratory (MDU-PHL)	MDU-PHL	Seemann T. et al
hCoV-19/Australia/VIC4012/2020	EPI_ISL_519398	7/10/20	Microbiological Diagnostic Unit - Public Health Laboratory (MDU-PHL)	MDU-PHL	Seemann T. et al
hCoV-19/Australia/VIC4013/2020	EPI_ISL_519399	7/10/20	Microbiological Diagnostic Unit - Public Health Laboratory (MDU-PHL)	MDU-PHL	Seemann T. et al
hCoV-19/Australia/VIC4014/2020	EPI_ISL_519400	7/10/20	Microbiological Diagnostic Unit - Public Health Laboratory (MDU-PHL)	MDU-PHL	Seemann T. et al
hCoV-19/Australia/VIC4015/2020	EPI_ISL_519401	7/10/20	Microbiological Diagnostic Unit - Public Health Laboratory (MDU-PHL)	MDU-PHL	Seemann T. et al
hCoV-19/Australia/VIC4016/2020	EPI_ISL_519402	7/10/20	Microbiological Diagnostic Unit - Public Health Laboratory (MDU-PHL)	MDU-PHL	Seemann T. et al
hCoV-19/Australia/VIC4017/2020	EPI_ISL_519403	7/10/20	Microbiological Diagnostic Unit - Public Health Laboratory (MDU-PHL)	MDU-PHL	Seemann T. et al
hCoV-19/Australia/VIC4019/2020	EPI_ISL_519405	7/10/20	Microbiological Diagnostic Unit - Public Health Laboratory (MDU-PHL)	MDU-PHL	Seemann T. et al
hCoV-19/Australia/VIC402/2020	EPI_ISL_426705	3/24/20	Victorian Infectious Diseases Reference Laboratory (VIDRL)	Microbiological Diagnostic Unit Public Health Laboratory and Victorian Infectious Diseases Reference Laboratory, Doherty Institute	Caly L. et al
hCoV-19/Australia/VIC4020/2020	EPI_ISL_519406	7/10/20	Microbiological Diagnostic Unit - Public Health Laboratory (MDU-PHL)	MDU-PHL	Seemann T. et al
hCoV-19/Australia/VIC4022/2020	EPI_ISL_519408	7/10/20	Microbiological Diagnostic Unit - Public Health Laboratory (MDU-PHL)	MDU-PHL	Seemann T. et al
hCoV-19/Australia/VIC4024/2020	EPI_ISL_519410	7/10/20	Microbiological Diagnostic Unit - Public Health Laboratory (MDU-PHL)	MDU-PHL	Seemann T. et al
hCoV-19/Australia/VIC4031/2020	EPI_ISL_519416	7/11/20	Microbiological Diagnostic Unit - Public Health Laboratory (MDU-PHL)	MDU-PHL	Seemann T. et al
hCoV-19/Australia/VIC4033/2020	EPI_ISL_519418	7/11/20	Microbiological Diagnostic Unit - Public Health Laboratory (MDU-PHL)	MDU-PHL	Seemann T. et al
hCoV-19/Australia/VIC4039/2020	EPI_ISL_519422	7/11/20	Microbiological Diagnostic Unit - Public Health Laboratory (MDU-PHL)	MDU-PHL	Seemann T. et al
hCoV-19/Australia/VIC404/2020	EPI_ISL_426707	3/24/20	Victorian Infectious Diseases Reference Laboratory (VIDRL)	Microbiological Diagnostic Unit Public Health Laboratory and Victorian Infectious Diseases Reference Laboratory, Doherty Institute	Caly L. et al
hCoV-19/Australia/VIC4040/2020	EPI_ISL_519423	7/9/20	Microbiological Diagnostic Unit - Public Health Laboratory (MDU-PHL)	MDU-PHL	Seemann T. et al
hCoV-19/Australia/VIC4041/2020	EPI_ISL_519424	7/9/20	Microbiological Diagnostic Unit - Public Health Laboratory (MDU-PHL)	MDU-PHL	Seemann T. et al
hCoV-19/Australia/VIC4046/2020	EPI_ISL_519428	7/10/20	Microbiological Diagnostic Unit - Public Health Laboratory (MDU-PHL)	MDU-PHL	Seemann T. et al
hCoV-19/Australia/VIC4051/2020	EPI_ISL_519433	7/10/20	Microbiological Diagnostic Unit - Public Health Laboratory (MDU-PHL)	MDU-PHL	Seemann T. et al
hCoV-19/Australia/VIC4054/2020	EPI_ISL_519436	7/10/20	Microbiological Diagnostic Unit - Public Health Laboratory (MDU-PHL)	MDU-PHL	Seemann T. et al
hCoV-19/Australia/VIC4057/2020	EPI_ISL_519439	7/10/20	Microbiological Diagnostic Unit - Public Health Laboratory (MDU-PHL)	MDU-PHL	Seemann T. et al
hCoV-19/Australia/VIC4058/2020	EPI_ISL_519440	7/10/20	Microbiological Diagnostic Unit - Public Health Laboratory (MDU-PHL)	MDU-PHL	Seemann T. et al
hCoV-19/Australia/VIC4061/2020	EPI_ISL_519443	7/10/20	Microbiological Diagnostic Unit - Public Health Laboratory (MDU-PHL)	MDU-PHL	Seemann T. et al
hCoV-19/Australia/VIC4064/2020	EPI_ISL_519446	7/9/20	Microbiological Diagnostic Unit - Public Health Laboratory (MDU-PHL)	MDU-PHL	Seemann T. et al
hCoV-19/Australia/VIC4065/2020	EPI_ISL_519447	2020	Microbiological Diagnostic Unit - Public Health Laboratory (MDU-PHL)	MDU-PHL	Seemann T. et al
hCoV-19/Australia/VIC4067/2020	EPI_ISL_519449	7/10/20	Microbiological Diagnostic Unit - Public Health Laboratory (MDU-PHL)	MDU-PHL	Seemann T. et al
hCoV-19/Australia/VIC407/2020	EPI_ISL_426709	3/25/20	Victorian Infectious Diseases Reference Laboratory (VIDRL)	Microbiological Diagnostic Unit Public Health Laboratory and Victorian Infectious Diseases Reference Laboratory, Doherty Institute	Caly L. et al
hCoV-19/Australia/VIC4071/2020	EPI_ISL_519453	7/10/20	Microbiological Diagnostic Unit - Public Health Laboratory (MDU-PHL)	MDU-PHL	Seemann T. et al
hCoV-19/Australia/VIC4073/2020	EPI_ISL_519455	7/12/20	Microbiological Diagnostic Unit - Public Health Laboratory (MDU-PHL)	MDU-PHL	Seemann T. et al
hCoV-19/Australia/VIC4076/2020	EPI_ISL_519458	7/11/20	Microbiological Diagnostic Unit - Public Health Laboratory (MDU-PHL)	MDU-PHL	Seemann T. et al
hCoV-19/Australia/VIC4077/2020	EPI_ISL_519459	7/9/20	Microbiological Diagnostic Unit - Public Health Laboratory (MDU-PHL)	MDU-PHL	Seemann T. et al
hCoV-19/Australia/VIC4089/2020	EPI_ISL_519470	7/14/20	Microbiological Diagnostic Unit - Public Health Laboratory (MDU-PHL)	MDU-PHL	Seemann T. et al
hCoV-19/Australia/VIC4091/2020	EPI_ISL_519472	7/14/20	Microbiological Diagnostic Unit - Public Health Laboratory (MDU-PHL)	MDU-PHL	Seemann T. et al
hCoV-19/Australia/VIC4092/2020	EPI_ISL_519473	7/14/20	Microbiological Diagnostic Unit - Public Health Laboratory (MDU-PHL)	MDU-PHL	Seemann T. et al
hCoV-19/Australia/VIC4093/2020	EPI_ISL_519474	7/14/20	Microbiological Diagnostic Unit - Public Health Laboratory (MDU-PHL)	MDU-PHL	Seemann T. et al
hCoV-19/Australia/VIC4095/2020	EPI_ISL_519476	7/13/20	Microbiological Diagnostic Unit - Public Health Laboratory (MDU-PHL)	MDU-PHL	Seemann T. et al
hCoV-19/Australia/VIC4104/2020	EPI_ISL_519484	7/14/20	Microbiological Diagnostic Unit - Public Health Laboratory (MDU-PHL)	MDU-PHL	Seemann T. et al
hCoV-19/Australia/VIC4105/2020	EPI_ISL_519485	7/14/20	Microbiological Diagnostic Unit - Public Health Laboratory (MDU-PHL)	MDU-PHL	Seemann T. et al
hCoV-19/Australia/VIC4131/2020	EPI_ISL_519503	7/14/20	Microbiological Diagnostic Unit - Public Health Laboratory (MDU-PHL)	MDU-PHL	Seemann T. et al
hCoV-19/Australia/VIC4132/2020	EPI_ISL_519504	7/12/20	Microbiological Diagnostic Unit - Public Health Laboratory (MDU-PHL)	MDU-PHL	Seemann T. et al
hCoV-19/Australia/VIC4134/2020	EPI_ISL_519506	7/14/20	Microbiological Diagnostic Unit - Public Health Laboratory (MDU-PHL)	MDU-PHL	Seemann T. et al
hCoV-19/Australia/VIC4135/2020	EPI_ISL_519507	7/10/20	Microbiological Diagnostic Unit - Public Health Laboratory (MDU-PHL)	MDU-PHL	Seemann T. et al
hCoV-19/Australia/VIC4136/2020	EPI_ISL_519508	7/10/20	Microbiological Diagnostic Unit - Public Health Laboratory (MDU-PHL)	MDU-PHL	Seemann T. et al
hCoV-19/Australia/VIC4169/2020	EPI_ISL_519518	7/19/20	Microbiological Diagnostic Unit - Public Health Laboratory (MDU-PHL)	MDU-PHL	Seemann T. et al
hCoV-19/Australia/VIC4194/2020	EPI_ISL_519522	7/10/20	Microbiological Diagnostic Unit - Public Health Laboratory (MDU-PHL)	MDU-PHL	Seemann T. et al
hCoV-19/Australia/VIC4195/2020	EPI_ISL_519523	7/13/20	Microbiological Diagnostic Unit - Public Health Laboratory (MDU-PHL)	MDU-PHL	Seemann T. et al
hCoV-19/Australia/VIC4196/2020	EPI_ISL_519524	7/15/20	Microbiological Diagnostic Unit - Public Health Laboratory (MDU-PHL)	MDU-PHL	Seemann T. et al
hCoV-19/Australia/VIC4197/2020	EPI_ISL_519525	7/16/20	Microbiological Diagnostic Unit - Public Health Laboratory (MDU-PHL)	MDU-PHL	Seemann T. et al
hCoV-19/Australia/VIC4198/2020	EPI_ISL_519526	7/15/20	Microbiological Diagnostic Unit - Public Health Laboratory (MDU-PHL)	MDU-PHL	Seemann T. et al
hCoV-19/Australia/VIC4199/2020	EPI_ISL_519527	7/15/20	Microbiological Diagnostic Unit - Public Health Laboratory (MDU-PHL)	MDU-PHL	Seemann T. et al
hCoV-19/Australia/VIC4200/2020	EPI_ISL_519528	7/15/20	Microbiological Diagnostic Unit - Public Health Laboratory (MDU-PHL)	MDU-PHL	Seemann T. et al
hCoV-19/Australia/VIC4201/2020	EPI_ISL_519529	7/12/20	Microbiological Diagnostic Unit - Public Health Laboratory (MDU-PHL)	MDU-PHL	Seemann T. et al
hCoV-19/Australia/VIC4202/2020	EPI_ISL_519530	7/16/20	Microbiological Diagnostic Unit - Public Health Laboratory (MDU-PHL)	MDU-PHL	Seemann T. et al
hCoV-19/Australia/VIC4203/2020	EPI_ISL_519531	7/16/20	Microbiological Diagnostic Unit - Public Health Laboratory (MDU-PHL)	MDU-PHL	Seemann T. et al
hCoV-19/Australia/VIC4204/2020	EPI_ISL_519532	7/16/20	Microbiological Diagnostic Unit - Public Health Laboratory (MDU-PHL)	MDU-PHL	Seemann T. et al
hCoV-19/Australia/VIC4205/2020	EPI_ISL_519533	7/13/20	Microbiological Diagnostic Unit - Public Health Laboratory (MDU-PHL)	MDU-PHL	Seemann T. et al
hCoV-19/Australia/VIC4206/2020	EPI_ISL_519534	7/14/20	Microbiological Diagnostic Unit - Public Health Laboratory (MDU-PHL)	MDU-PHL	Seemann T. et al
hCoV-19/Australia/VIC4207/2020	EPI_ISL_519535	7/14/20	Microbiological Diagnostic Unit - Public Health Laboratory (MDU-PHL)	MDU-PHL	Seemann T. et al
hCoV-19/Australia/VIC4208/2020	EPI_ISL_519536	7/13/20	Microbiological Diagnostic Unit - Public Health Laboratory (MDU-PHL)	MDU-PHL	Seemann T. et al
hCoV-19/Australia/VIC4209/2020	EPI_ISL_519537	7/14/20	Microbiological Diagnostic Unit - Public Health Laboratory (MDU-PHL)	MDU-PHL	Seemann T. et al
hCoV-19/Australia/VIC4210/2020	EPI_ISL_519538	7/14/20	Microbiological Diagnostic Unit - Public Health Laboratory (MDU-PHL)	MDU-PHL	Seemann T. et al
hCoV-19/Australia/VIC4211/2020	EPI_ISL_519539	7/15/20	Microbiological Diagnostic Unit - Public Health Laboratory (MDU-PHL)	MDU-PHL	Seemann T. et al
hCoV-19/Australia/VIC4212/2020	EPI_ISL_519540	7/13/20	Microbiological Diagnostic Unit - Public Health Laboratory (MDU-PHL)	MDU-PHL	Seemann T. et al
hCoV-19/Australia/VIC4213/2020	EPI_ISL_519541	7/17/20	Microbiological Diagnostic Unit - Public Health Laboratory (MDU-PHL)	MDU-PHL	Seemann T. et al
hCoV-19/Australia/VIC4214/2020	EPI_ISL_519542	7/15/20	Microbiological Diagnostic Unit - Public Health Laboratory (MDU-PHL)	MDU-PHL	Seemann T. et al
hCoV-19/Australia/VIC4215/2020	EPI_ISL_519543	7/16/20	Microbiological Diagnostic Unit - Public Health Laboratory (MDU-PHL)	MDU-PHL	Seemann T. et al
hCoV-19/Australia/VIC4216/2020	EPI_ISL_519544	2020	Microbiological Diagnostic Unit - Public Health Laboratory (MDU-PHL)	MDU-PHL	Seemann T. et al
hCoV-19/Australia/VIC4217/2020	EPI_ISL_519545	2020	Microbiological Diagnostic Unit - Public Health Laboratory (MDU-PHL)	MDU-PHL	Seemann T. et al
hCoV-19/Australia/VIC4218/2020	EPI_ISL_519546	2020	Microbiological Diagnostic Unit - Public Health Laboratory (MDU-PHL)	MDU-PHL	Seemann T. et al
hCoV-19/Australia/VIC4219/2020	EPI_ISL_519547	7/15/20	Microbiological Diagnostic Unit - Public Health Laboratory (MDU-PHL)	MDU-PHL	Seemann T. et al
hCoV-19/Australia/VIC4220/2020	EPI_ISL_519548	7/18/20	Microbiological Diagnostic Unit - Public Health Laboratory (MDU-PHL)	MDU-PHL	Seemann T. et al
hCoV-19/Australia/VIC4221/2020	EPI_ISL_519549	7/18/20	Microbiological Diagnostic Unit - Public Health Laboratory (MDU-PHL)	MDU-PHL	Seemann T. et al
hCoV-19/Australia/VIC4222/2020	EPI_ISL_519550	7/18/20	Microbiological Diagnostic Unit - Public Health Laboratory (MDU-PHL)	MDU-PHL	Seemann T. et al
hCoV-19/Australia/VIC4223/2020	EPI_ISL_519551	7/18/20	Microbiological Diagnostic Unit - Public Health Laboratory (MDU-PHL)	MDU-PHL	Seemann T. et al
hCoV-19/Australia/VIC4224/2020	EPI_ISL_519552	7/18/20	Microbiological Diagnostic Unit - Public Health Laboratory (MDU-PHL)	MDU-PHL	Seemann T. et al
hCoV-19/Australia/VIC4225/2020	EPI_ISL_519553	7/18/20	Microbiological Diagnostic Unit - Public Health Laboratory (MDU-PHL)	MDU-PHL	Seemann T. et al
hCoV-19/Australia/VIC4226/2020	EPI_ISL_519554	7/18/20	Microbiological Diagnostic Unit - Public Health Laboratory (MDU-PHL)	MDU-PHL	Seemann T. et al
hCoV-19/Australia/VIC4227/2020	EPI_ISL_519555	7/16/20	Microbiological Diagnostic Unit - Public Health Laboratory (MDU-PHL)	MDU-PHL	Seemann T. et al
hCoV-19/Australia/VIC4228/2020	EPI_ISL_519556	7/14/20	Microbiological Diagnostic Unit - Public Health Laboratory (MDU-PHL)	MDU-PHL	Seemann T. et al
hCoV-19/Australia/VIC4229/2020	EPI_ISL_519557	7/14/20	Microbiological Diagnostic Unit - Public Health Laboratory (MDU-PHL)	MDU-PHL	Seemann T. et al
hCoV-19/Australia/VIC4230/2020	EPI_ISL_519558	7/15/20	Microbiological Diagnostic Unit - Public Health Laboratory (MDU-PHL)	MDU-PHL	Seemann T. et al
hCoV-19/Australia/VIC4231/2020	EPI_ISL_519559	7/15/20	Microbiological Diagnostic Unit - Public Health Laboratory (MDU-PHL)	MDU-PHL	Seemann T. et al
hCoV-19/Australia/VIC4232/2020	EPI_ISL_519560	2020	Microbiological Diagnostic Unit - Public Health Laboratory (MDU-PHL)	MDU-PHL	Seemann T. et al
hCoV-19/Australia/VIC4233/2020	EPI_ISL_519561	7/17/20	Microbiological Diagnostic Unit - Public Health Laboratory (MDU-PHL)	MDU-PHL	Seemann T. et al
hCoV-19/Australia/VIC4234/2020	EPI_ISL_519562	7/16/20	Microbiological Diagnostic Unit - Public Health Laboratory (MDU-PHL)	MDU-PHL	Seemann T. et al
hCoV-19/Australia/VIC4235/2020	EPI_ISL_519563	7/15/20	Microbiological Diagnostic Unit - Public Health Laboratory (MDU-PHL)	MDU-PHL	Seemann T. et al
hCoV-19/Australia/VIC4236/2020	EPI_ISL_519564	7/7/20	Microbiological Diagnostic Unit - Public Health Laboratory (MDU-PHL)	MDU-PHL	Seemann T. et al
hCoV-19/Australia/VIC4237/2020	EPI_ISL_519565	7/15/20	Microbiological Diagnostic Unit - Public Health Laboratory (MDU-PHL)	MDU-PHL	Seemann T. et al
hCoV-19/Australia/VIC4238/2020	EPI_ISL_519566	7/15/20	Microbiological Diagnostic Unit - Public Health Laboratory (MDU-PHL)	MDU-PHL	Seemann T. et al
hCoV-19/Australia/VIC4239/2020	EPI_ISL_519567	7/15/20	Microbiological Diagnostic Unit - Public Health Laboratory (MDU-PHL)	MDU-PHL	Seemann T. et al
hCoV-19/Australia/VIC4240/2020	EPI_ISL_519568	7/16/20	Microbiological Diagnostic Unit - Public Health Laboratory (MDU-PHL)	MDU-PHL	Seemann T. et al
hCoV-19/Australia/VIC4241/2020	EPI_ISL_519569	7/16/20	Microbiological Diagnostic Unit - Public Health Laboratory (MDU-PHL)	MDU-PHL	Seemann T. et al
hCoV-19/Australia/VIC4242/2020	EPI_ISL_519570	2020	Microbiological Diagnostic Unit - Public Health Laboratory (MDU-PHL)	MDU-PHL	Seemann T. et al
hCoV-19/Australia/VIC4243/2020	EPI_ISL_519571	7/16/20	Microbiological Diagnostic Unit - Public Health Laboratory (MDU-PHL)	MDU-PHL	Seemann T. et al
hCoV-19/Australia/VIC4244/2020	EPI_ISL_519572	7/13/20	Microbiological Diagnostic Unit - Public Health Laboratory (MDU-PHL)	MDU-PHL	Seemann T. et al
hCoV-19/Australia/VIC4245/2020	EPI_ISL_519573	7/13/20	Microbiological Diagnostic Unit - Public Health Laboratory (MDU-PHL)	MDU-PHL	Seemann T. et al
hCoV-19/Australia/VIC4246/2020	EPI_ISL_519574	7/13/20	Microbiological Diagnostic Unit - Public Health Laboratory (MDU-PHL)	MDU-PHL	Seemann T. et al
hCoV-19/Australia/VIC4247/2020	EPI_ISL_519575	7/13/20	Microbiological Diagnostic Unit - Public Health Laboratory (MDU-PHL)	MDU-PHL	Seemann T. et al
hCoV-19/Australia/VIC4248/2020	EPI_ISL_519576	7/13/20	Microbiological Diagnostic Unit - Public Health Laboratory (MDU-PHL)	MDU-PHL	Seemann T. et al
hCoV-19/Australia/VIC4249/2020	EPI_ISL_519577	7/13/20	Microbiological Diagnostic Unit - Public Health Laboratory (MDU-PHL)	MDU-PHL	Seemann T. et al
hCoV-19/Australia/VIC4250/2020	EPI_ISL_519578	7/13/20	Microbiological Diagnostic Unit - Public Health Laboratory (MDU-PHL)	MDU-PHL	Seemann T. et al
hCoV-19/Australia/VIC4251/2020	EPI_ISL_519579	7/13/20	Microbiological Diagnostic Unit - Public Health Laboratory (MDU-PHL)	MDU-PHL	Seemann T. et al
hCoV-19/Australia/VIC4252/2020	EPI_ISL_519580	7/14/20	Microbiological Diagnostic Unit - Public Health Laboratory (MDU-PHL)	MDU-PHL	Seemann T. et al
hCoV-19/Australia/VIC4253/2020	EPI_ISL_519581	7/15/20	Microbiological Diagnostic Unit - Public Health Laboratory (MDU-PHL)	MDU-PHL	Seemann T. et al
hCoV-19/Australia/VIC4254/2020	EPI_ISL_519582	7/15/20	Microbiological Diagnostic Unit - Public Health Laboratory (MDU-PHL)	MDU-PHL	Seemann T. et al
hCoV-19/Australia/VIC4255/2020	EPI_ISL_519583	7/15/20	Microbiological Diagnostic Unit - Public Health Laboratory (MDU-PHL)	MDU-PHL	Seemann T. et al
hCoV-19/Australia/VIC4256/2020	EPI_ISL_519584	7/15/20	Microbiological Diagnostic Unit - Public Health Laboratory (MDU-PHL)	MDU-PHL	Seemann T. et al
hCoV-19/Australia/VIC4257/2020	EPI_ISL_519585	7/15/20	Microbiological Diagnostic Unit - Public Health Laboratory (MDU-PHL)	MDU-PHL	Seemann T. et al
hCoV-19/Australia/VIC4258/2020	EPI_ISL_519586	7/13/20	Microbiological Diagnostic Unit - Public Health Laboratory (MDU-PHL)	MDU-PHL	Seemann T. et al
hCoV-19/Australia/VIC4259/2020	EPI_ISL_519587	7/13/20	Microbiological Diagnostic Unit - Public Health Laboratory (MDU-PHL)	MDU-PHL	Seemann T. et al
hCoV-19/Australia/VIC4260/2020	EPI_ISL_519588	7/11/20	Microbiological Diagnostic Unit - Public Health Laboratory (MDU-PHL)	MDU-PHL	Seemann T. et al
hCoV-19/Australia/VIC4261/2020	EPI_ISL_519589	7/11/20	Microbiological Diagnostic Unit - Public Health Laboratory (MDU-PHL)	MDU-PHL	Seemann T. et al
hCoV-19/Australia/VIC4262/2020	EPI_ISL_519590	7/13/20	Microbiological Diagnostic Unit - Public Health Laboratory (MDU-PHL)	MDU-PHL	Seemann T. et al
hCoV-19/Australia/VIC4263/2020	EPI_ISL_519591	7/15/20	Microbiological Diagnostic Unit - Public Health Laboratory (MDU-PHL)	MDU-PHL	Seemann T. et al
hCoV-19/Australia/VIC4264/2020	EPI_ISL_519592	7/15/20	Microbiological Diagnostic Unit - Public Health Laboratory (MDU-PHL)	MDU-PHL	Seemann T. et al
hCoV-19/Australia/VIC4265/2020	EPI_ISL_519593	7/15/20	Microbiological Diagnostic Unit - Public Health Laboratory (MDU-PHL)	MDU-PHL	Seemann T. et al
hCoV-19/Australia/VIC4266/2020	EPI_ISL_519594	7/15/20	Microbiological Diagnostic Unit - Public Health Laboratory (MDU-PHL)	MDU-PHL	Seemann T. et al
hCoV-19/Australia/VIC4267/2020	EPI_ISL_519595	7/15/20	Microbiological Diagnostic Unit - Public Health Laboratory (MDU-PHL)	MDU-PHL	Seemann T. et al
hCoV-19/Australia/VIC4268/2020	EPI_ISL_519596	7/15/20	Microbiological Diagnostic Unit - Public Health Laboratory (MDU-PHL)	MDU-PHL	Seemann T. et al
hCoV-19/Australia/VIC4269/2020	EPI_ISL_519597	7/15/20	Microbiological Diagnostic Unit - Public Health Laboratory (MDU-PHL)	MDU-PHL	Seemann T. et al
hCoV-19/Australia/VIC4270/2020	EPI_ISL_519598	7/13/20	Microbiological Diagnostic Unit - Public Health Laboratory (MDU-PHL)	MDU-PHL	Seemann T. et al
hCoV-19/Australia/VIC4271/2020	EPI_ISL_519599	7/13/20	Microbiological Diagnostic Unit - Public Health Laboratory (MDU-PHL)	MDU-PHL	Seemann T. et al
hCoV-19/Australia/VIC4272/2020	EPI_ISL_519600	7/13/20	Microbiological Diagnostic Unit - Public Health Laboratory (MDU-PHL)	MDU-PHL	Seemann T. et al
hCoV-19/Australia/VIC4273/2020	EPI_ISL_519601	7/10/20	Microbiological Diagnostic Unit - Public Health Laboratory (MDU-PHL)	MDU-PHL	Seemann T. et al
hCoV-19/Australia/VIC4274/2020	EPI_ISL_519602	7/13/20	Microbiological Diagnostic Unit - Public Health Laboratory (MDU-PHL)	MDU-PHL	Seemann T. et al
hCoV-19/Australia/VIC4275/2020	EPI_ISL_519603	7/13/20	Microbiological Diagnostic Unit - Public Health Laboratory (MDU-PHL)	MDU-PHL	Seemann T. et al
hCoV-19/Australia/VIC4276/2020	EPI_ISL_519604	7/13/20	Microbiological Diagnostic Unit - Public Health Laboratory (MDU-PHL)	MDU-PHL	Seemann T. et al
hCoV-19/Australia/VIC4277/2020	EPI_ISL_519605	7/13/20	Microbiological Diagnostic Unit - Public Health Laboratory (MDU-PHL)	MDU-PHL	Seemann T. et al
hCoV-19/Australia/VIC4278/2020	EPI_ISL_519606	2020	Microbiological Diagnostic Unit - Public Health Laboratory (MDU-PHL)	MDU-PHL	Seemann T. et al
hCoV-19/Australia/VIC4279/2020	EPI_ISL_519607	7/13/20	Microbiological Diagnostic Unit - Public Health Laboratory (MDU-PHL)	MDU-PHL	Seemann T. et al
hCoV-19/Australia/VIC4280/2020	EPI_ISL_519608	7/14/20	Microbiological Diagnostic Unit - Public Health Laboratory (MDU-PHL)	MDU-PHL	Seemann T. et al
hCoV-19/Australia/VIC4281/2020	EPI_ISL_519609	7/14/20	Microbiological Diagnostic Unit - Public Health Laboratory (MDU-PHL)	MDU-PHL	Seemann T. et al
hCoV-19/Australia/VIC4282/2020	EPI_ISL_519610	7/14/20	Microbiological Diagnostic Unit - Public Health Laboratory (MDU-PHL)	MDU-PHL	Seemann T. et al
hCoV-19/Australia/VIC4283/2020	EPI_ISL_519611	7/14/20	Microbiological Diagnostic Unit - Public Health Laboratory (MDU-PHL)	MDU-PHL	Seemann T. et al
hCoV-19/Australia/VIC4284/2020	EPI_ISL_519612	7/14/20	Microbiological Diagnostic Unit - Public Health Laboratory (MDU-PHL)	MDU-PHL	Seemann T. et al
hCoV-19/Australia/VIC4285/2020	EPI_ISL_519613	7/13/20	Microbiological Diagnostic Unit - Public Health Laboratory (MDU-PHL)	MDU-PHL	Seemann T. et al
hCoV-19/Australia/VIC4286/2020	EPI_ISL_519614	7/14/20	Microbiological Diagnostic Unit - Public Health Laboratory (MDU-PHL)	MDU-PHL	Seemann T. et al
hCoV-19/Australia/VIC4287/2020	EPI_ISL_519615	7/14/20	Microbiological Diagnostic Unit - Public Health Laboratory (MDU-PHL)	MDU-PHL	Seemann T. et al
hCoV-19/Australia/VIC4288/2020	EPI_ISL_519616	7/14/20	Microbiological Diagnostic Unit - Public Health Laboratory (MDU-PHL)	MDU-PHL	Seemann T. et al
hCoV-19/Australia/VIC43/2020	EPI_ISL_419763	3/11/20	Victorian Infectious Diseases Reference Laboratory (VIDRL)	Victorian Infectious Diseases Reference Laboratory and Microbiological Diagnostic Unit Public Health Laboratory, Doherty Institute	Caly L. et al
hCoV-19/Australia/VIC4320/2020	EPI_ISL_519617	7/16/20	Microbiological Diagnostic Unit - Public Health Laboratory (MDU-PHL)	MDU-PHL	Seemann T. et al
hCoV-19/Australia/VIC4322/2020	EPI_ISL_519619	7/16/20	Microbiological Diagnostic Unit - Public Health Laboratory (MDU-PHL)	MDU-PHL	Seemann T. et al
hCoV-19/Australia/VIC4323/2020	EPI_ISL_519620	7/16/20	Microbiological Diagnostic Unit - Public Health Laboratory (MDU-PHL)	MDU-PHL	Seemann T. et al
hCoV-19/Australia/VIC4325/2020	EPI_ISL_519622	7/13/20	Microbiological Diagnostic Unit - Public Health Laboratory (MDU-PHL)	MDU-PHL	Seemann T. et al
hCoV-19/Australia/VIC4326/2020	EPI_ISL_519623	7/13/20	Microbiological Diagnostic Unit - Public Health Laboratory (MDU-PHL)	MDU-PHL	Seemann T. et al
hCoV-19/Australia/VIC4328/2020	EPI_ISL_519625	7/15/20	Microbiological Diagnostic Unit - Public Health Laboratory (MDU-PHL)	MDU-PHL	Seemann T. et al
hCoV-19/Australia/VIC4330/2020	EPI_ISL_519627	7/13/20	Microbiological Diagnostic Unit - Public Health Laboratory (MDU-PHL)	MDU-PHL	Seemann T. et al
hCoV-19/Australia/VIC4333/2020	EPI_ISL_519629	7/13/20	Microbiological Diagnostic Unit - Public Health Laboratory (MDU-PHL)	MDU-PHL	Seemann T. et al
hCoV-19/Australia/VIC4335/2020	EPI_ISL_519631	7/13/20	Microbiological Diagnostic Unit - Public Health Laboratory (MDU-PHL)	MDU-PHL	Seemann T. et al
hCoV-19/Australia/VIC4336/2020	EPI_ISL_519632	7/13/20	Microbiological Diagnostic Unit - Public Health Laboratory (MDU-PHL)	MDU-PHL	Seemann T. et al
hCoV-19/Australia/VIC4337/2020	EPI_ISL_519633	7/13/20	Microbiological Diagnostic Unit - Public Health Laboratory (MDU-PHL)	MDU-PHL	Seemann T. et al
hCoV-19/Australia/VIC4338/2020	EPI_ISL_519634	7/12/20	Microbiological Diagnostic Unit - Public Health Laboratory (MDU-PHL)	MDU-PHL	Seemann T. et al
hCoV-19/Australia/VIC4339/2020	EPI_ISL_519635	7/13/20	Microbiological Diagnostic Unit - Public Health Laboratory (MDU-PHL)	MDU-PHL	Seemann T. et al
hCoV-19/Australia/VIC4340/2020	EPI_ISL_519636	7/13/20	Microbiological Diagnostic Unit - Public Health Laboratory (MDU-PHL)	MDU-PHL	Seemann T. et al
hCoV-19/Australia/VIC4341/2020	EPI_ISL_519637	7/13/20	Microbiological Diagnostic Unit - Public Health Laboratory (MDU-PHL)	MDU-PHL	Seemann T. et al
hCoV-19/Australia/VIC4342/2020	EPI_ISL_519638	7/13/20	Microbiological Diagnostic Unit - Public Health Laboratory (MDU-PHL)	MDU-PHL	Seemann T. et al
hCoV-19/Australia/VIC4343/2020	EPI_ISL_519639	7/14/20	Microbiological Diagnostic Unit - Public Health Laboratory (MDU-PHL)	MDU-PHL	Seemann T. et al
hCoV-19/Australia/VIC4345/2020	EPI_ISL_519641	7/14/20	Microbiological Diagnostic Unit - Public Health Laboratory (MDU-PHL)	MDU-PHL	Seemann T. et al
hCoV-19/Australia/VIC4346/2020	EPI_ISL_519642	7/13/20	Microbiological Diagnostic Unit - Public Health Laboratory (MDU-PHL)	MDU-PHL	Seemann T. et al
hCoV-19/Australia/VIC4347/2020	EPI_ISL_519643	7/13/20	Microbiological Diagnostic Unit - Public Health Laboratory (MDU-PHL)	MDU-PHL	Seemann T. et al
hCoV-19/Australia/VIC4349/2020	EPI_ISL_519645	7/14/20	Microbiological Diagnostic Unit - Public Health Laboratory (MDU-PHL)	MDU-PHL	Seemann T. et al
hCoV-19/Australia/VIC4350/2020	EPI_ISL_519646	7/14/20	Microbiological Diagnostic Unit - Public Health Laboratory (MDU-PHL)	MDU-PHL	Seemann T. et al
hCoV-19/Australia/VIC4351/2020	EPI_ISL_519647	7/14/20	Microbiological Diagnostic Unit - Public Health Laboratory (MDU-PHL)	MDU-PHL	Seemann T. et al
hCoV-19/Australia/VIC4352/2020	EPI_ISL_519648	7/14/20	Microbiological Diagnostic Unit - Public Health Laboratory (MDU-PHL)	MDU-PHL	Seemann T. et al
hCoV-19/Australia/VIC4353/2020	EPI_ISL_519649	7/14/20	Microbiological Diagnostic Unit - Public Health Laboratory (MDU-PHL)	MDU-PHL	Seemann T. et al
hCoV-19/Australia/VIC4354/2020	EPI_ISL_519650	7/10/20	Microbiological Diagnostic Unit - Public Health Laboratory (MDU-PHL)	MDU-PHL	Seemann T. et al
hCoV-19/Australia/VIC4355/2020	EPI_ISL_519651	7/13/20	Microbiological Diagnostic Unit - Public Health Laboratory (MDU-PHL)	MDU-PHL	Seemann T. et al
hCoV-19/Australia/VIC4357/2020	EPI_ISL_519653	7/13/20	Microbiological Diagnostic Unit - Public Health Laboratory (MDU-PHL)	MDU-PHL	Seemann T. et al
hCoV-19/Australia/VIC4358/2020	EPI_ISL_519654	7/11/20	Microbiological Diagnostic Unit - Public Health Laboratory (MDU-PHL)	MDU-PHL	Seemann T. et al
hCoV-19/Australia/VIC4359/2020	EPI_ISL_519655	7/14/20	Microbiological Diagnostic Unit - Public Health Laboratory (MDU-PHL)	MDU-PHL	Seemann T. et al
hCoV-19/Australia/VIC4360/2020	EPI_ISL_519656	7/15/20	Microbiological Diagnostic Unit - Public Health Laboratory (MDU-PHL)	MDU-PHL	Seemann T. et al
hCoV-19/Australia/VIC4361/2020	EPI_ISL_519657	7/13/20	Microbiological Diagnostic Unit - Public Health Laboratory (MDU-PHL)	MDU-PHL	Seemann T. et al
hCoV-19/Australia/VIC4362/2020	EPI_ISL_519658	7/11/20	Microbiological Diagnostic Unit - Public Health Laboratory (MDU-PHL)	MDU-PHL	Seemann T. et al
hCoV-19/Australia/VIC4363/2020	EPI_ISL_519659	7/19/20	Microbiological Diagnostic Unit - Public Health Laboratory (MDU-PHL)	MDU-PHL	Seemann T. et al
hCoV-19/Australia/VIC4364/2020	EPI_ISL_519660	7/20/20	Microbiological Diagnostic Unit - Public Health Laboratory (MDU-PHL)	MDU-PHL	Seemann T. et al
hCoV-19/Australia/VIC4365/2020	EPI_ISL_519661	7/15/20	Microbiological Diagnostic Unit - Public Health Laboratory (MDU-PHL)	MDU-PHL	Seemann T. et al
hCoV-19/Australia/VIC4366/2020	EPI_ISL_519662	7/13/20	Microbiological Diagnostic Unit - Public Health Laboratory (MDU-PHL)	MDU-PHL	Seemann T. et al
hCoV-19/Australia/VIC4367/2020	EPI_ISL_519663	7/14/20	Microbiological Diagnostic Unit - Public Health Laboratory (MDU-PHL)	MDU-PHL	Seemann T. et al
hCoV-19/Australia/VIC4368/2020	EPI_ISL_519664	7/13/20	Microbiological Diagnostic Unit - Public Health Laboratory (MDU-PHL)	MDU-PHL	Seemann T. et al
hCoV-19/Australia/VIC4369/2020	EPI_ISL_519665	7/13/20	Microbiological Diagnostic Unit - Public Health Laboratory (MDU-PHL)	MDU-PHL	Seemann T. et al
hCoV-19/Australia/VIC4370/2020	EPI_ISL_519666	7/13/20	Microbiological Diagnostic Unit - Public Health Laboratory (MDU-PHL)	MDU-PHL	Seemann T. et al
hCoV-19/Australia/VIC4371/2020	EPI_ISL_519667	7/13/20	Microbiological Diagnostic Unit - Public Health Laboratory (MDU-PHL)	MDU-PHL	Seemann T. et al
hCoV-19/Australia/VIC4372/2020	EPI_ISL_519668	7/13/20	Microbiological Diagnostic Unit - Public Health Laboratory (MDU-PHL)	MDU-PHL	Seemann T. et al
hCoV-19/Australia/VIC4373/2020	EPI_ISL_519669	7/12/20	Microbiological Diagnostic Unit - Public Health Laboratory (MDU-PHL)	MDU-PHL	Seemann T. et al
hCoV-19/Australia/VIC4374/2020	EPI_ISL_519670	7/14/20	Microbiological Diagnostic Unit - Public Health Laboratory (MDU-PHL)	MDU-PHL	Seemann T. et al
hCoV-19/Australia/VIC4375/2020	EPI_ISL_519671	7/13/20	Microbiological Diagnostic Unit - Public Health Laboratory (MDU-PHL)	MDU-PHL	Seemann T. et al
hCoV-19/Australia/VIC4376/2020	EPI_ISL_519672	7/13/20	Microbiological Diagnostic Unit - Public Health Laboratory (MDU-PHL)	MDU-PHL	Seemann T. et al
hCoV-19/Australia/VIC4377/2020	EPI_ISL_519673	7/14/20	Microbiological Diagnostic Unit - Public Health Laboratory (MDU-PHL)	MDU-PHL	Seemann T. et al
hCoV-19/Australia/VIC4378/2020	EPI_ISL_519674	7/14/20	Microbiological Diagnostic Unit - Public Health Laboratory (MDU-PHL)	MDU-PHL	Seemann T. et al
hCoV-19/Australia/VIC4379/2020	EPI_ISL_519675	7/15/20	Microbiological Diagnostic Unit - Public Health Laboratory (MDU-PHL)	MDU-PHL	Seemann T. et al
hCoV-19/Australia/VIC4380/2020	EPI_ISL_519676	7/14/20	Microbiological Diagnostic Unit - Public Health Laboratory (MDU-PHL)	MDU-PHL	Seemann T. et al
hCoV-19/Australia/VIC4381/2020	EPI_ISL_519677	7/14/20	Microbiological Diagnostic Unit - Public Health Laboratory (MDU-PHL)	MDU-PHL	Seemann T. et al
hCoV-19/Australia/VIC4382/2020	EPI_ISL_519678	7/14/20	Microbiological Diagnostic Unit - Public Health Laboratory (MDU-PHL)	MDU-PHL	Seemann T. et al
hCoV-19/Australia/VIC4383/2020	EPI_ISL_519679	7/13/20	Microbiological Diagnostic Unit - Public Health Laboratory (MDU-PHL)	MDU-PHL	Seemann T. et al
hCoV-19/Australia/VIC4384/2020	EPI_ISL_519680	7/14/20	Microbiological Diagnostic Unit - Public Health Laboratory (MDU-PHL)	MDU-PHL	Seemann T. et al
hCoV-19/Australia/VIC4385/2020	EPI_ISL_519681	7/14/20	Microbiological Diagnostic Unit - Public Health Laboratory (MDU-PHL)	MDU-PHL	Seemann T. et al
hCoV-19/Australia/VIC4386/2020	EPI_ISL_519682	7/14/20	Microbiological Diagnostic Unit - Public Health Laboratory (MDU-PHL)	MDU-PHL	Seemann T. et al
hCoV-19/Australia/VIC4387/2020	EPI_ISL_519683	7/14/20	Microbiological Diagnostic Unit - Public Health Laboratory (MDU-PHL)	MDU-PHL	Seemann T. et al
hCoV-19/Australia/VIC4388/2020	EPI_ISL_519684	7/15/20	Microbiological Diagnostic Unit - Public Health Laboratory (MDU-PHL)	MDU-PHL	Seemann T. et al
hCoV-19/Australia/VIC4389/2020	EPI_ISL_519685	7/15/20	Microbiological Diagnostic Unit - Public Health Laboratory (MDU-PHL)	MDU-PHL	Seemann T. et al
hCoV-19/Australia/VIC4390/2020	EPI_ISL_519686	7/13/20	Microbiological Diagnostic Unit - Public Health Laboratory (MDU-PHL)	MDU-PHL	Seemann T. et al
hCoV-19/Australia/VIC4391/2020	EPI_ISL_519687	7/12/20	Microbiological Diagnostic Unit - Public Health Laboratory (MDU-PHL)	MDU-PHL	Seemann T. et al
hCoV-19/Australia/VIC4392/2020	EPI_ISL_519688	7/12/20	Microbiological Diagnostic Unit - Public Health Laboratory (MDU-PHL)	MDU-PHL	Seemann T. et al
hCoV-19/Australia/VIC4393/2020	EPI_ISL_519689	7/13/20	Microbiological Diagnostic Unit - Public Health Laboratory (MDU-PHL)	MDU-PHL	Seemann T. et al
hCoV-19/Australia/VIC4394/2020	EPI_ISL_519690	7/13/20	Microbiological Diagnostic Unit - Public Health Laboratory (MDU-PHL)	MDU-PHL	Seemann T. et al
hCoV-19/Australia/VIC4395/2020	EPI_ISL_519691	7/14/20	Microbiological Diagnostic Unit - Public Health Laboratory (MDU-PHL)	MDU-PHL	Seemann T. et al
hCoV-19/Australia/VIC4396/2020	EPI_ISL_519692	7/14/20	Microbiological Diagnostic Unit - Public Health Laboratory (MDU-PHL)	MDU-PHL	Seemann T. et al
hCoV-19/Australia/VIC4397/2020	EPI_ISL_519693	7/14/20	Microbiological Diagnostic Unit - Public Health Laboratory (MDU-PHL)	MDU-PHL	Seemann T. et al
hCoV-19/Australia/VIC4398/2020	EPI_ISL_519694	7/14/20	Microbiological Diagnostic Unit - Public Health Laboratory (MDU-PHL)	MDU-PHL	Seemann T. et al
hCoV-19/Australia/VIC4399/2020	EPI_ISL_519695	7/14/20	Microbiological Diagnostic Unit - Public Health Laboratory (MDU-PHL)	MDU-PHL	Seemann T. et al
hCoV-19/Australia/VIC44/2020	EPI_ISL_419767	3/11/20	Victorian Infectious Diseases Reference Laboratory (VIDRL)	Victorian Infectious Diseases Reference Laboratory and Microbiological Diagnostic Unit Public Health Laboratory, Doherty Institute	Caly L. et al
hCoV-19/Australia/VIC4400/2020	EPI_ISL_519696	7/14/20	Microbiological Diagnostic Unit - Public Health Laboratory (MDU-PHL)	MDU-PHL	Seemann T. et al
hCoV-19/Australia/VIC4401/2020	EPI_ISL_519697	7/13/20	Microbiological Diagnostic Unit - Public Health Laboratory (MDU-PHL)	MDU-PHL	Seemann T. et al
hCoV-19/Australia/VIC4402/2020	EPI_ISL_519698	7/14/20	Microbiological Diagnostic Unit - Public Health Laboratory (MDU-PHL)	MDU-PHL	Seemann T. et al
hCoV-19/Australia/VIC4403/2020	EPI_ISL_519699	7/14/20	Microbiological Diagnostic Unit - Public Health Laboratory (MDU-PHL)	MDU-PHL	Seemann T. et al
hCoV-19/Australia/VIC4404/2020	EPI_ISL_519700	7/14/20	Microbiological Diagnostic Unit - Public Health Laboratory (MDU-PHL)	MDU-PHL	Seemann T. et al
hCoV-19/Australia/VIC4405/2020	EPI_ISL_519701	7/15/20	Microbiological Diagnostic Unit - Public Health Laboratory (MDU-PHL)	MDU-PHL	Seemann T. et al
hCoV-19/Australia/VIC4406/2020	EPI_ISL_519702	7/14/20	Microbiological Diagnostic Unit - Public Health Laboratory (MDU-PHL)	MDU-PHL	Seemann T. et al
hCoV-19/Australia/VIC4407/2020	EPI_ISL_519703	7/14/20	Microbiological Diagnostic Unit - Public Health Laboratory (MDU-PHL)	MDU-PHL	Seemann T. et al
hCoV-19/Australia/VIC4408/2020	EPI_ISL_519704	7/14/20	Microbiological Diagnostic Unit - Public Health Laboratory (MDU-PHL)	MDU-PHL	Seemann T. et al
hCoV-19/Australia/VIC4409/2020	EPI_ISL_519705	7/14/20	Microbiological Diagnostic Unit - Public Health Laboratory (MDU-PHL)	MDU-PHL	Seemann T. et al
hCoV-19/Australia/VIC4410/2020	EPI_ISL_519706	7/14/20	Microbiological Diagnostic Unit - Public Health Laboratory (MDU-PHL)	MDU-PHL	Seemann T. et al
hCoV-19/Australia/VIC4411/2020	EPI_ISL_519707	7/14/20	Microbiological Diagnostic Unit - Public Health Laboratory (MDU-PHL)	MDU-PHL	Seemann T. et al
hCoV-19/Australia/VIC4412/2020	EPI_ISL_519708	7/14/20	Microbiological Diagnostic Unit - Public Health Laboratory (MDU-PHL)	MDU-PHL	Seemann T. et al
hCoV-19/Australia/VIC4413/2020	EPI_ISL_519709	7/14/20	Microbiological Diagnostic Unit - Public Health Laboratory (MDU-PHL)	MDU-PHL	Seemann T. et al
hCoV-19/Australia/VIC4414/2020	EPI_ISL_519710	7/16/20	Microbiological Diagnostic Unit - Public Health Laboratory (MDU-PHL)	MDU-PHL	Seemann T. et al
hCoV-19/Australia/VIC4415/2020	EPI_ISL_519711	7/16/20	Microbiological Diagnostic Unit - Public Health Laboratory (MDU-PHL)	MDU-PHL	Seemann T. et al
hCoV-19/Australia/VIC4416/2020	EPI_ISL_519712	7/17/20	Microbiological Diagnostic Unit - Public Health Laboratory (MDU-PHL)	MDU-PHL	Seemann T. et al
hCoV-19/Australia/VIC4417/2020	EPI_ISL_519713	7/16/20	Microbiological Diagnostic Unit - Public Health Laboratory (MDU-PHL)	MDU-PHL	Seemann T. et al
hCoV-19/Australia/VIC4418/2020	EPI_ISL_519714	7/17/20	Microbiological Diagnostic Unit - Public Health Laboratory (MDU-PHL)	MDU-PHL	Seemann T. et al
hCoV-19/Australia/VIC4419/2020	EPI_ISL_519715	7/18/20	Microbiological Diagnostic Unit - Public Health Laboratory (MDU-PHL)	MDU-PHL	Seemann T. et al
hCoV-19/Australia/VIC4420/2020	EPI_ISL_519716	7/16/20	Microbiological Diagnostic Unit - Public Health Laboratory (MDU-PHL)	MDU-PHL	Seemann T. et al
hCoV-19/Australia/VIC4421/2020	EPI_ISL_519717	7/17/20	Microbiological Diagnostic Unit - Public Health Laboratory (MDU-PHL)	MDU-PHL	Seemann T. et al
hCoV-19/Australia/VIC4422/2020	EPI_ISL_519718	7/16/20	Microbiological Diagnostic Unit - Public Health Laboratory (MDU-PHL)	MDU-PHL	Seemann T. et al
hCoV-19/Australia/VIC4423/2020	EPI_ISL_519719	7/17/20	Microbiological Diagnostic Unit - Public Health Laboratory (MDU-PHL)	MDU-PHL	Seemann T. et al
hCoV-19/Australia/VIC4424/2020	EPI_ISL_519720	7/17/20	Microbiological Diagnostic Unit - Public Health Laboratory (MDU-PHL)	MDU-PHL	Seemann T. et al
hCoV-19/Australia/VIC4425/2020	EPI_ISL_519721	7/17/20	Microbiological Diagnostic Unit - Public Health Laboratory (MDU-PHL)	MDU-PHL	Seemann T. et al
hCoV-19/Australia/VIC4426/2020	EPI_ISL_519722	7/16/20	Microbiological Diagnostic Unit - Public Health Laboratory (MDU-PHL)	MDU-PHL	Seemann T. et al
hCoV-19/Australia/VIC4427/2020	EPI_ISL_519723	7/16/20	Microbiological Diagnostic Unit - Public Health Laboratory (MDU-PHL)	MDU-PHL	Seemann T. et al
hCoV-19/Australia/VIC4428/2020	EPI_ISL_519724	7/18/20	Microbiological Diagnostic Unit - Public Health Laboratory (MDU-PHL)	MDU-PHL	Seemann T. et al
hCoV-19/Australia/VIC4429/2020	EPI_ISL_519725	7/17/20	Microbiological Diagnostic Unit - Public Health Laboratory (MDU-PHL)	MDU-PHL	Seemann T. et al
hCoV-19/Australia/VIC4430/2020	EPI_ISL_519726	7/18/20	Microbiological Diagnostic Unit - Public Health Laboratory (MDU-PHL)	MDU-PHL	Seemann T. et al
hCoV-19/Australia/VIC4431/2020	EPI_ISL_519727	7/18/20	Microbiological Diagnostic Unit - Public Health Laboratory (MDU-PHL)	MDU-PHL	Seemann T. et al
hCoV-19/Australia/VIC4432/2020	EPI_ISL_519728	7/17/20	Microbiological Diagnostic Unit - Public Health Laboratory (MDU-PHL)	MDU-PHL	Seemann T. et al
hCoV-19/Australia/VIC4433/2020	EPI_ISL_519729	7/17/20	Microbiological Diagnostic Unit - Public Health Laboratory (MDU-PHL)	MDU-PHL	Seemann T. et al
hCoV-19/Australia/VIC4434/2020	EPI_ISL_519730	7/18/20	Microbiological Diagnostic Unit - Public Health Laboratory (MDU-PHL)	MDU-PHL	Seemann T. et al
hCoV-19/Australia/VIC4435/2020	EPI_ISL_519731	7/18/20	Microbiological Diagnostic Unit - Public Health Laboratory (MDU-PHL)	MDU-PHL	Seemann T. et al
hCoV-19/Australia/VIC4436/2020	EPI_ISL_519732	7/17/20	Microbiological Diagnostic Unit - Public Health Laboratory (MDU-PHL)	MDU-PHL	Seemann T. et al
hCoV-19/Australia/VIC4437/2020	EPI_ISL_519733	7/16/20	Microbiological Diagnostic Unit - Public Health Laboratory (MDU-PHL)	MDU-PHL	Seemann T. et al
hCoV-19/Australia/VIC4438/2020	EPI_ISL_519734	7/16/20	Microbiological Diagnostic Unit - Public Health Laboratory (MDU-PHL)	MDU-PHL	Seemann T. et al
hCoV-19/Australia/VIC4439/2020	EPI_ISL_519735	7/16/20	Microbiological Diagnostic Unit - Public Health Laboratory (MDU-PHL)	MDU-PHL	Seemann T. et al
hCoV-19/Australia/VIC4440/2020	EPI_ISL_519736	7/16/20	Microbiological Diagnostic Unit - Public Health Laboratory (MDU-PHL)	MDU-PHL	Seemann T. et al
hCoV-19/Australia/VIC4441/2020	EPI_ISL_519737	7/16/20	Microbiological Diagnostic Unit - Public Health Laboratory (MDU-PHL)	MDU-PHL	Seemann T. et al
hCoV-19/Australia/VIC4442/2020	EPI_ISL_519738	7/16/20	Microbiological Diagnostic Unit - Public Health Laboratory (MDU-PHL)	MDU-PHL	Seemann T. et al
hCoV-19/Australia/VIC4443/2020	EPI_ISL_519739	7/16/20	Microbiological Diagnostic Unit - Public Health Laboratory (MDU-PHL)	MDU-PHL	Seemann T. et al
hCoV-19/Australia/VIC4444/2020	EPI_ISL_519740	7/16/20	Microbiological Diagnostic Unit - Public Health Laboratory (MDU-PHL)	MDU-PHL	Seemann T. et al
hCoV-19/Australia/VIC4445/2020	EPI_ISL_519741	7/16/20	Microbiological Diagnostic Unit - Public Health Laboratory (MDU-PHL)	MDU-PHL	Seemann T. et al
hCoV-19/Australia/VIC4446/2020	EPI_ISL_519742	7/16/20	Microbiological Diagnostic Unit - Public Health Laboratory (MDU-PHL)	MDU-PHL	Seemann T. et al
hCoV-19/Australia/VIC4447/2020	EPI_ISL_519743	7/16/20	Microbiological Diagnostic Unit - Public Health Laboratory (MDU-PHL)	MDU-PHL	Seemann T. et al
hCoV-19/Australia/VIC4448/2020	EPI_ISL_519744	7/16/20	Microbiological Diagnostic Unit - Public Health Laboratory (MDU-PHL)	MDU-PHL	Seemann T. et al
hCoV-19/Australia/VIC4449/2020	EPI_ISL_519745	7/16/20	Microbiological Diagnostic Unit - Public Health Laboratory (MDU-PHL)	MDU-PHL	Seemann T. et al
hCoV-19/Australia/VIC4450/2020	EPI_ISL_519746	7/16/20	Microbiological Diagnostic Unit - Public Health Laboratory (MDU-PHL)	MDU-PHL	Seemann T. et al
hCoV-19/Australia/VIC4451/2020	EPI_ISL_519747	7/16/20	Microbiological Diagnostic Unit - Public Health Laboratory (MDU-PHL)	MDU-PHL	Seemann T. et al
hCoV-19/Australia/VIC4452/2020	EPI_ISL_519748	7/16/20	Microbiological Diagnostic Unit - Public Health Laboratory (MDU-PHL)	MDU-PHL	Seemann T. et al
hCoV-19/Australia/VIC4453/2020	EPI_ISL_519749	7/16/20	Microbiological Diagnostic Unit - Public Health Laboratory (MDU-PHL)	MDU-PHL	Seemann T. et al
hCoV-19/Australia/VIC4454/2020	EPI_ISL_519750	7/16/20	Microbiological Diagnostic Unit - Public Health Laboratory (MDU-PHL)	MDU-PHL	Seemann T. et al
hCoV-19/Australia/VIC4455/2020	EPI_ISL_519751	7/16/20	Microbiological Diagnostic Unit - Public Health Laboratory (MDU-PHL)	MDU-PHL	Seemann T. et al
hCoV-19/Australia/VIC4456/2020	EPI_ISL_519752	7/16/20	Microbiological Diagnostic Unit - Public Health Laboratory (MDU-PHL)	MDU-PHL	Seemann T. et al
hCoV-19/Australia/VIC4457/2020	EPI_ISL_519753	7/15/20	Microbiological Diagnostic Unit - Public Health Laboratory (MDU-PHL)	MDU-PHL	Seemann T. et al
hCoV-19/Australia/VIC4458/2020	EPI_ISL_519754	7/16/20	Microbiological Diagnostic Unit - Public Health Laboratory (MDU-PHL)	MDU-PHL	Seemann T. et al
hCoV-19/Australia/VIC4459/2020	EPI_ISL_519755	7/16/20	Microbiological Diagnostic Unit - Public Health Laboratory (MDU-PHL)	MDU-PHL	Seemann T. et al
hCoV-19/Australia/VIC4460/2020	EPI_ISL_519756	7/16/20	Microbiological Diagnostic Unit - Public Health Laboratory (MDU-PHL)	MDU-PHL	Seemann T. et al
hCoV-19/Australia/VIC4461/2020	EPI_ISL_519757	7/15/20	Microbiological Diagnostic Unit - Public Health Laboratory (MDU-PHL)	MDU-PHL	Seemann T. et al
hCoV-19/Australia/VIC4462/2020	EPI_ISL_519758	7/16/20	Microbiological Diagnostic Unit - Public Health Laboratory (MDU-PHL)	MDU-PHL	Seemann T. et al
hCoV-19/Australia/VIC4463/2020	EPI_ISL_519759	7/17/20	Microbiological Diagnostic Unit - Public Health Laboratory (MDU-PHL)	MDU-PHL	Seemann T. et al
hCoV-19/Australia/VIC4464/2020	EPI_ISL_519760	7/17/20	Microbiological Diagnostic Unit - Public Health Laboratory (MDU-PHL)	MDU-PHL	Seemann T. et al
hCoV-19/Australia/VIC4465/2020	EPI_ISL_519761	7/16/20	Microbiological Diagnostic Unit - Public Health Laboratory (MDU-PHL)	MDU-PHL	Seemann T. et al
hCoV-19/Australia/VIC4466/2020	EPI_ISL_519762	7/16/20	Microbiological Diagnostic Unit - Public Health Laboratory (MDU-PHL)	MDU-PHL	Seemann T. et al
hCoV-19/Australia/VIC4467/2020	EPI_ISL_519763	7/16/20	Microbiological Diagnostic Unit - Public Health Laboratory (MDU-PHL)	MDU-PHL	Seemann T. et al
hCoV-19/Australia/VIC4468/2020	EPI_ISL_519764	7/16/20	Microbiological Diagnostic Unit - Public Health Laboratory (MDU-PHL)	MDU-PHL	Seemann T. et al
hCoV-19/Australia/VIC4469/2020	EPI_ISL_519765	7/17/20	Microbiological Diagnostic Unit - Public Health Laboratory (MDU-PHL)	MDU-PHL	Seemann T. et al
hCoV-19/Australia/VIC4470/2020	EPI_ISL_519766	7/16/20	Microbiological Diagnostic Unit - Public Health Laboratory (MDU-PHL)	MDU-PHL	Seemann T. et al
hCoV-19/Australia/VIC4471/2020	EPI_ISL_519767	7/17/20	Microbiological Diagnostic Unit - Public Health Laboratory (MDU-PHL)	MDU-PHL	Seemann T. et al
hCoV-19/Australia/VIC4472/2020	EPI_ISL_519768	2020	Microbiological Diagnostic Unit - Public Health Laboratory (MDU-PHL)	MDU-PHL	Seemann T. et al
hCoV-19/Australia/VIC4473/2020	EPI_ISL_519769	2020	Microbiological Diagnostic Unit - Public Health Laboratory (MDU-PHL)	MDU-PHL	Seemann T. et al
hCoV-19/Australia/VIC4474/2020	EPI_ISL_519770	7/17/20	Microbiological Diagnostic Unit - Public Health Laboratory (MDU-PHL)	MDU-PHL	Seemann T. et al
hCoV-19/Australia/VIC4475/2020	EPI_ISL_519771	7/17/20	Microbiological Diagnostic Unit - Public Health Laboratory (MDU-PHL)	MDU-PHL	Seemann T. et al
hCoV-19/Australia/VIC4476/2020	EPI_ISL_519772	2020	Microbiological Diagnostic Unit - Public Health Laboratory (MDU-PHL)	MDU-PHL	Seemann T. et al
hCoV-19/Australia/VIC4477/2020	EPI_ISL_519773	7/17/20	Microbiological Diagnostic Unit - Public Health Laboratory (MDU-PHL)	MDU-PHL	Seemann T. et al
hCoV-19/Australia/VIC4478/2020	EPI_ISL_519774	2020	Microbiological Diagnostic Unit - Public Health Laboratory (MDU-PHL)	MDU-PHL	Seemann T. et al
hCoV-19/Australia/VIC4479/2020	EPI_ISL_519775	2020	Microbiological Diagnostic Unit - Public Health Laboratory (MDU-PHL)	MDU-PHL	Seemann T. et al
hCoV-19/Australia/VIC4480/2020	EPI_ISL_519776	2020	Microbiological Diagnostic Unit - Public Health Laboratory (MDU-PHL)	MDU-PHL	Seemann T. et al
hCoV-19/Australia/VIC4481/2020	EPI_ISL_519777	2020	Microbiological Diagnostic Unit - Public Health Laboratory (MDU-PHL)	MDU-PHL	Seemann T. et al
hCoV-19/Australia/VIC4482/2020	EPI_ISL_519778	2020	Microbiological Diagnostic Unit - Public Health Laboratory (MDU-PHL)	MDU-PHL	Seemann T. et al
hCoV-19/Australia/VIC4483/2020	EPI_ISL_519779	2020	Microbiological Diagnostic Unit - Public Health Laboratory (MDU-PHL)	MDU-PHL	Seemann T. et al
hCoV-19/Australia/VIC4484/2020	EPI_ISL_519780	7/16/20	Microbiological Diagnostic Unit - Public Health Laboratory (MDU-PHL)	MDU-PHL	Seemann T. et al
hCoV-19/Australia/VIC4485/2020	EPI_ISL_519781	7/16/20	Microbiological Diagnostic Unit - Public Health Laboratory (MDU-PHL)	MDU-PHL	Seemann T. et al
hCoV-19/Australia/VIC4486/2020	EPI_ISL_519782	7/16/20	Microbiological Diagnostic Unit - Public Health Laboratory (MDU-PHL)	MDU-PHL	Seemann T. et al
hCoV-19/Australia/VIC4487/2020	EPI_ISL_519783	7/16/20	Microbiological Diagnostic Unit - Public Health Laboratory (MDU-PHL)	MDU-PHL	Seemann T. et al
hCoV-19/Australia/VIC4488/2020	EPI_ISL_519784	7/16/20	Microbiological Diagnostic Unit - Public Health Laboratory (MDU-PHL)	MDU-PHL	Seemann T. et al
hCoV-19/Australia/VIC4489/2020	EPI_ISL_519785	7/17/20	Microbiological Diagnostic Unit - Public Health Laboratory (MDU-PHL)	MDU-PHL	Seemann T. et al
hCoV-19/Australia/VIC449/2020	EPI_ISL_426745	3/24/20	Victorian Infectious Diseases Reference Laboratory (VIDRL)	Microbiological Diagnostic Unit Public Health Laboratory and Victorian Infectious Diseases Reference Laboratory, Doherty Institute	Caly L. et al
hCoV-19/Australia/VIC4490/2020	EPI_ISL_518901	7/16/20	Microbiological Diagnostic Unit - Public Health Laboratory (MDU-PHL)	MDU-PHL	Seemann T. et al
hCoV-19/Australia/VIC4491/2020	EPI_ISL_518902	7/16/20	Microbiological Diagnostic Unit - Public Health Laboratory (MDU-PHL)	MDU-PHL	Seemann T. et al
hCoV-19/Australia/VIC4492/2020	EPI_ISL_518903	2020	Microbiological Diagnostic Unit - Public Health Laboratory (MDU-PHL)	MDU-PHL	Seemann T. et al
hCoV-19/Australia/VIC4493/2020	EPI_ISL_518904	7/15/20	Microbiological Diagnostic Unit - Public Health Laboratory (MDU-PHL)	MDU-PHL	Seemann T. et al
hCoV-19/Australia/VIC4494/2020	EPI_ISL_518905	2020	Microbiological Diagnostic Unit - Public Health Laboratory (MDU-PHL)	MDU-PHL	Seemann T. et al
hCoV-19/Australia/VIC4495/2020	EPI_ISL_518906	7/16/20	Microbiological Diagnostic Unit - Public Health Laboratory (MDU-PHL)	MDU-PHL	Seemann T. et al
hCoV-19/Australia/VIC4496/2020	EPI_ISL_518907	7/16/20	Microbiological Diagnostic Unit - Public Health Laboratory (MDU-PHL)	MDU-PHL	Seemann T. et al
hCoV-19/Australia/VIC4497/2020	EPI_ISL_518908	7/16/20	Microbiological Diagnostic Unit - Public Health Laboratory (MDU-PHL)	MDU-PHL	Seemann T. et al
hCoV-19/Australia/VIC4498/2020	EPI_ISL_518909	7/16/20	Microbiological Diagnostic Unit - Public Health Laboratory (MDU-PHL)	MDU-PHL	Seemann T. et al
hCoV-19/Australia/VIC4499/2020	EPI_ISL_518910	7/13/20	Microbiological Diagnostic Unit - Public Health Laboratory (MDU-PHL)	MDU-PHL	Seemann T. et al
hCoV-19/Australia/VIC45/2020	EPI_ISL_419802	3/11/20	Victorian Infectious Diseases Reference Laboratory (VIDRL)	Victorian Infectious Diseases Reference Laboratory and Microbiological Diagnostic Unit Public Health Laboratory, Doherty Institute	Caly L. et al
hCoV-19/Australia/VIC4500/2020	EPI_ISL_518911	7/14/20	Microbiological Diagnostic Unit - Public Health Laboratory (MDU-PHL)	MDU-PHL	Seemann T. et al
hCoV-19/Australia/VIC4501/2020	EPI_ISL_518912	7/14/20	Microbiological Diagnostic Unit - Public Health Laboratory (MDU-PHL)	MDU-PHL	Seemann T. et al
hCoV-19/Australia/VIC4502/2020	EPI_ISL_518913	7/14/20	Microbiological Diagnostic Unit - Public Health Laboratory (MDU-PHL)	MDU-PHL	Seemann T. et al
hCoV-19/Australia/VIC4503/2020	EPI_ISL_518914	7/12/20	Microbiological Diagnostic Unit - Public Health Laboratory (MDU-PHL)	MDU-PHL	Seemann T. et al
hCoV-19/Australia/VIC4504/2020	EPI_ISL_518915	7/14/20	Microbiological Diagnostic Unit - Public Health Laboratory (MDU-PHL)	MDU-PHL	Seemann T. et al
hCoV-19/Australia/VIC4506/2020	EPI_ISL_518917	7/14/20	Microbiological Diagnostic Unit - Public Health Laboratory (MDU-PHL)	MDU-PHL	Seemann T. et al
hCoV-19/Australia/VIC4508/2020	EPI_ISL_518919	7/16/20	Microbiological Diagnostic Unit - Public Health Laboratory (MDU-PHL)	MDU-PHL	Seemann T. et al
hCoV-19/Australia/VIC4509/2020	EPI_ISL_518920	7/17/20	Microbiological Diagnostic Unit - Public Health Laboratory (MDU-PHL)	MDU-PHL	Seemann T. et al
hCoV-19/Australia/VIC4510/2020	EPI_ISL_518921	7/16/20	Microbiological Diagnostic Unit - Public Health Laboratory (MDU-PHL)	MDU-PHL	Seemann T. et al
hCoV-19/Australia/VIC4511/2020	EPI_ISL_518922	7/17/20	Microbiological Diagnostic Unit - Public Health Laboratory (MDU-PHL)	MDU-PHL	Seemann T. et al
hCoV-19/Australia/VIC4512/2020	EPI_ISL_518923	7/19/20	Microbiological Diagnostic Unit - Public Health Laboratory (MDU-PHL)	MDU-PHL	Seemann T. et al
hCoV-19/Australia/VIC4513/2020	EPI_ISL_518924	7/17/20	Microbiological Diagnostic Unit - Public Health Laboratory (MDU-PHL)	MDU-PHL	Seemann T. et al
hCoV-19/Australia/VIC4514/2020	EPI_ISL_518925	7/15/20	Microbiological Diagnostic Unit - Public Health Laboratory (MDU-PHL)	MDU-PHL	Seemann T. et al
hCoV-19/Australia/VIC4515/2020	EPI_ISL_518926	7/16/20	Microbiological Diagnostic Unit - Public Health Laboratory (MDU-PHL)	MDU-PHL	Seemann T. et al
hCoV-19/Australia/VIC4516/2020	EPI_ISL_518927	7/16/20	Microbiological Diagnostic Unit - Public Health Laboratory (MDU-PHL)	MDU-PHL	Seemann T. et al
hCoV-19/Australia/VIC4517/2020	EPI_ISL_518928	7/16/20	Microbiological Diagnostic Unit - Public Health Laboratory (MDU-PHL)	MDU-PHL	Seemann T. et al
hCoV-19/Australia/VIC4518/2020	EPI_ISL_518929	7/16/20	Microbiological Diagnostic Unit - Public Health Laboratory (MDU-PHL)	MDU-PHL	Seemann T. et al
hCoV-19/Australia/VIC4519/2020	EPI_ISL_518930	7/16/20	Microbiological Diagnostic Unit - Public Health Laboratory (MDU-PHL)	MDU-PHL	Seemann T. et al
hCoV-19/Australia/VIC4520/2020	EPI_ISL_518931	7/16/20	Microbiological Diagnostic Unit - Public Health Laboratory (MDU-PHL)	MDU-PHL	Seemann T. et al
hCoV-19/Australia/VIC4521/2020	EPI_ISL_518932	2020	Microbiological Diagnostic Unit - Public Health Laboratory (MDU-PHL)	MDU-PHL	Seemann T. et al
hCoV-19/Australia/VIC4522/2020	EPI_ISL_518933	7/17/20	Microbiological Diagnostic Unit - Public Health Laboratory (MDU-PHL)	MDU-PHL	Seemann T. et al
hCoV-19/Australia/VIC4523/2020	EPI_ISL_518934	2020	Microbiological Diagnostic Unit - Public Health Laboratory (MDU-PHL)	MDU-PHL	Seemann T. et al
hCoV-19/Australia/VIC4526/2020	EPI_ISL_518937	2020	Microbiological Diagnostic Unit - Public Health Laboratory (MDU-PHL)	MDU-PHL	Seemann T. et al
hCoV-19/Australia/VIC4527/2020	EPI_ISL_518938	2020	Microbiological Diagnostic Unit - Public Health Laboratory (MDU-PHL)	MDU-PHL	Seemann T. et al
hCoV-19/Australia/VIC4528/2020	EPI_ISL_518939	7/16/20	Microbiological Diagnostic Unit - Public Health Laboratory (MDU-PHL)	MDU-PHL	Seemann T. et al
hCoV-19/Australia/VIC4529/2020	EPI_ISL_518940	7/16/20	Microbiological Diagnostic Unit - Public Health Laboratory (MDU-PHL)	MDU-PHL	Seemann T. et al
hCoV-19/Australia/VIC4530/2020	EPI_ISL_518941	7/16/20	Microbiological Diagnostic Unit - Public Health Laboratory (MDU-PHL)	MDU-PHL	Seemann T. et al
hCoV-19/Australia/VIC4533/2020	EPI_ISL_518944	7/16/20	Microbiological Diagnostic Unit - Public Health Laboratory (MDU-PHL)	MDU-PHL	Seemann T. et al
hCoV-19/Australia/VIC4534/2020	EPI_ISL_518945	7/15/20	Microbiological Diagnostic Unit - Public Health Laboratory (MDU-PHL)	MDU-PHL	Seemann T. et al
hCoV-19/Australia/VIC4535/2020	EPI_ISL_518946	7/16/20	Microbiological Diagnostic Unit - Public Health Laboratory (MDU-PHL)	MDU-PHL	Seemann T. et al
hCoV-19/Australia/VIC4536/2020	EPI_ISL_518947	7/15/20	Microbiological Diagnostic Unit - Public Health Laboratory (MDU-PHL)	MDU-PHL	Seemann T. et al
hCoV-19/Australia/VIC4537/2020	EPI_ISL_518948	7/16/20	Microbiological Diagnostic Unit - Public Health Laboratory (MDU-PHL)	MDU-PHL	Seemann T. et al
hCoV-19/Australia/VIC4538/2020	EPI_ISL_518949	7/16/20	Microbiological Diagnostic Unit - Public Health Laboratory (MDU-PHL)	MDU-PHL	Seemann T. et al
hCoV-19/Australia/VIC4539/2020	EPI_ISL_518950	7/14/20	Microbiological Diagnostic Unit - Public Health Laboratory (MDU-PHL)	MDU-PHL	Seemann T. et al
hCoV-19/Australia/VIC4540/2020	EPI_ISL_518951	7/15/20	Microbiological Diagnostic Unit - Public Health Laboratory (MDU-PHL)	MDU-PHL	Seemann T. et al
hCoV-19/Australia/VIC4541/2020	EPI_ISL_518952	7/15/20	Microbiological Diagnostic Unit - Public Health Laboratory (MDU-PHL)	MDU-PHL	Seemann T. et al
hCoV-19/Australia/VIC4542/2020	EPI_ISL_518953	7/15/20	Microbiological Diagnostic Unit - Public Health Laboratory (MDU-PHL)	MDU-PHL	Seemann T. et al
hCoV-19/Australia/VIC4543/2020	EPI_ISL_518954	7/15/20	Microbiological Diagnostic Unit - Public Health Laboratory (MDU-PHL)	MDU-PHL	Seemann T. et al
hCoV-19/Australia/VIC4544/2020	EPI_ISL_518955	7/14/20	Microbiological Diagnostic Unit - Public Health Laboratory (MDU-PHL)	MDU-PHL	Seemann T. et al
hCoV-19/Australia/VIC4545/2020	EPI_ISL_518956	7/14/20	Microbiological Diagnostic Unit - Public Health Laboratory (MDU-PHL)	MDU-PHL	Seemann T. et al
hCoV-19/Australia/VIC4546/2020	EPI_ISL_518957	7/13/20	Microbiological Diagnostic Unit - Public Health Laboratory (MDU-PHL)	MDU-PHL	Seemann T. et al
hCoV-19/Australia/VIC4547/2020	EPI_ISL_518958	7/11/20	Microbiological Diagnostic Unit - Public Health Laboratory (MDU-PHL)	MDU-PHL	Seemann T. et al
hCoV-19/Australia/VIC4548/2020	EPI_ISL_518959	7/11/20	Microbiological Diagnostic Unit - Public Health Laboratory (MDU-PHL)	MDU-PHL	Seemann T. et al
hCoV-19/Australia/VIC4549/2020	EPI_ISL_518960	7/14/20	Microbiological Diagnostic Unit - Public Health Laboratory (MDU-PHL)	MDU-PHL	Seemann T. et al
hCoV-19/Australia/VIC4550/2020	EPI_ISL_518961	7/14/20	Microbiological Diagnostic Unit - Public Health Laboratory (MDU-PHL)	MDU-PHL	Seemann T. et al
hCoV-19/Australia/VIC4552/2020	EPI_ISL_518962	7/14/20	Microbiological Diagnostic Unit - Public Health Laboratory (MDU-PHL)	MDU-PHL	Seemann T. et al
hCoV-19/Australia/VIC4553/2020	EPI_ISL_518963	7/11/20	Microbiological Diagnostic Unit - Public Health Laboratory (MDU-PHL)	MDU-PHL	Seemann T. et al
hCoV-19/Australia/VIC4554/2020	EPI_ISL_518964	7/14/20	Microbiological Diagnostic Unit - Public Health Laboratory (MDU-PHL)	MDU-PHL	Seemann T. et al
hCoV-19/Australia/VIC4555/2020	EPI_ISL_518965	7/14/20	Microbiological Diagnostic Unit - Public Health Laboratory (MDU-PHL)	MDU-PHL	Seemann T. et al
hCoV-19/Australia/VIC4557/2020	EPI_ISL_518967	7/18/20	Microbiological Diagnostic Unit - Public Health Laboratory (MDU-PHL)	MDU-PHL	Seemann T. et al
hCoV-19/Australia/VIC4558/2020	EPI_ISL_518968	7/18/20	Microbiological Diagnostic Unit - Public Health Laboratory (MDU-PHL)	MDU-PHL	Seemann T. et al
hCoV-19/Australia/VIC4559/2020	EPI_ISL_518969	7/20/20	Microbiological Diagnostic Unit - Public Health Laboratory (MDU-PHL)	MDU-PHL	Seemann T. et al
hCoV-19/Australia/VIC4560/2020	EPI_ISL_518970	7/20/20	Microbiological Diagnostic Unit - Public Health Laboratory (MDU-PHL)	MDU-PHL	Seemann T. et al
hCoV-19/Australia/VIC4561/2020	EPI_ISL_518971	7/20/20	Microbiological Diagnostic Unit - Public Health Laboratory (MDU-PHL)	MDU-PHL	Seemann T. et al
hCoV-19/Australia/VIC4562/2020	EPI_ISL_518972	7/20/20	Microbiological Diagnostic Unit - Public Health Laboratory (MDU-PHL)	MDU-PHL	Seemann T. et al
hCoV-19/Australia/VIC4563/2020	EPI_ISL_518973	7/20/20	Microbiological Diagnostic Unit - Public Health Laboratory (MDU-PHL)	MDU-PHL	Seemann T. et al
hCoV-19/Australia/VIC4565/2020	EPI_ISL_518975	7/20/20	Microbiological Diagnostic Unit - Public Health Laboratory (MDU-PHL)	MDU-PHL	Seemann T. et al
hCoV-19/Australia/VIC4567/2020	EPI_ISL_518976	7/11/20	Victorian Infectious Diseases Reference Laboratory (VIDRL)	VIDRL and MDU-PHL	Caly L. et al
hCoV-19/Australia/VIC4571/2020	EPI_ISL_518977	7/13/20	Microbiological Diagnostic Unit - Public Health Laboratory (MDU-PHL)	MDU-PHL	Seemann T. et al
hCoV-19/Australia/VIC4572/2020	EPI_ISL_518978	7/15/20	Microbiological Diagnostic Unit - Public Health Laboratory (MDU-PHL)	MDU-PHL	Seemann T. et al
hCoV-19/Australia/VIC4574/2020	EPI_ISL_518979	7/14/20	Microbiological Diagnostic Unit - Public Health Laboratory (MDU-PHL)	MDU-PHL	Seemann T. et al
hCoV-19/Australia/VIC4579/2020	EPI_ISL_518981	7/12/20	Victorian Infectious Diseases Reference Laboratory (VIDRL)	VIDRL and MDU-PHL	Caly L. et al
hCoV-19/Australia/VIC458/2020	EPI_ISL_426752	3/26/20	Victorian Infectious Diseases Reference Laboratory (VIDRL)	Microbiological Diagnostic Unit Public Health Laboratory and Victorian Infectious Diseases Reference Laboratory, Doherty Institute	Caly L. et al
hCoV-19/Australia/VIC4580/2020	EPI_ISL_518982	7/11/20	Victorian Infectious Diseases Reference Laboratory (VIDRL)	VIDRL and MDU-PHL	Caly L. et al
hCoV-19/Australia/VIC4581/2020	EPI_ISL_518983	7/12/20	Victorian Infectious Diseases Reference Laboratory (VIDRL)	VIDRL and MDU-PHL	Caly L. et al
hCoV-19/Australia/VIC4583/2020	EPI_ISL_518984	7/12/20	Victorian Infectious Diseases Reference Laboratory (VIDRL)	VIDRL and MDU-PHL	Caly L. et al
hCoV-19/Australia/VIC4584/2020	EPI_ISL_518985	7/12/20	Victorian Infectious Diseases Reference Laboratory (VIDRL)	VIDRL and MDU-PHL	Caly L. et al
hCoV-19/Australia/VIC4585/2020	EPI_ISL_518986	7/12/20	Victorian Infectious Diseases Reference Laboratory (VIDRL)	VIDRL and MDU-PHL	Caly L. et al
hCoV-19/Australia/VIC4586/2020	EPI_ISL_518987	7/11/20	Victorian Infectious Diseases Reference Laboratory (VIDRL)	VIDRL and MDU-PHL	Caly L. et al
hCoV-19/Australia/VIC4587/2020	EPI_ISL_518988	7/12/20	Victorian Infectious Diseases Reference Laboratory (VIDRL)	VIDRL and MDU-PHL	Caly L. et al
hCoV-19/Australia/VIC4588/2020	EPI_ISL_518989	7/12/20	Victorian Infectious Diseases Reference Laboratory (VIDRL)	VIDRL and MDU-PHL	Caly L. et al
hCoV-19/Australia/VIC4589/2020	EPI_ISL_518990	7/12/20	Victorian Infectious Diseases Reference Laboratory (VIDRL)	VIDRL and MDU-PHL	Caly L. et al
hCoV-19/Australia/VIC4590/2020	EPI_ISL_518991	7/12/20	Victorian Infectious Diseases Reference Laboratory (VIDRL)	VIDRL and MDU-PHL	Caly L. et al
hCoV-19/Australia/VIC4591/2020	EPI_ISL_518992	7/11/20	Victorian Infectious Diseases Reference Laboratory (VIDRL)	VIDRL and MDU-PHL	Caly L. et al
hCoV-19/Australia/VIC4592/2020	EPI_ISL_518993	7/11/20	Victorian Infectious Diseases Reference Laboratory (VIDRL)	VIDRL and MDU-PHL	Caly L. et al
hCoV-19/Australia/VIC4593/2020	EPI_ISL_518994	7/11/20	Victorian Infectious Diseases Reference Laboratory (VIDRL)	VIDRL and MDU-PHL	Caly L. et al
hCoV-19/Australia/VIC4594/2020	EPI_ISL_518995	7/12/20	Victorian Infectious Diseases Reference Laboratory (VIDRL)	VIDRL and MDU-PHL	Caly L. et al
hCoV-19/Australia/VIC4595/2020	EPI_ISL_518996	7/13/20	Victorian Infectious Diseases Reference Laboratory (VIDRL)	VIDRL and MDU-PHL	Caly L. et al
hCoV-19/Australia/VIC4596/2020	EPI_ISL_518997	7/11/20	Victorian Infectious Diseases Reference Laboratory (VIDRL)	VIDRL and MDU-PHL	Caly L. et al
hCoV-19/Australia/VIC4597/2020	EPI_ISL_518998	7/11/20	Victorian Infectious Diseases Reference Laboratory (VIDRL)	VIDRL and MDU-PHL	Caly L. et al
hCoV-19/Australia/VIC4598/2020	EPI_ISL_518999	7/12/20	Victorian Infectious Diseases Reference Laboratory (VIDRL)	VIDRL and MDU-PHL	Caly L. et al
hCoV-19/Australia/VIC4599/2020	EPI_ISL_519000	7/12/20	Victorian Infectious Diseases Reference Laboratory (VIDRL)	VIDRL and MDU-PHL	Caly L. et al
hCoV-19/Australia/VIC4600/2020	EPI_ISL_519001	7/12/20	Victorian Infectious Diseases Reference Laboratory (VIDRL)	VIDRL and MDU-PHL	Caly L. et al
hCoV-19/Australia/VIC4601/2020	EPI_ISL_519002	7/12/20	Victorian Infectious Diseases Reference Laboratory (VIDRL)	VIDRL and MDU-PHL	Caly L. et al
hCoV-19/Australia/VIC4602/2020	EPI_ISL_519003	7/12/20	Victorian Infectious Diseases Reference Laboratory (VIDRL)	VIDRL and MDU-PHL	Caly L. et al
hCoV-19/Australia/VIC4603/2020	EPI_ISL_519004	7/12/20	Victorian Infectious Diseases Reference Laboratory (VIDRL)	VIDRL and MDU-PHL	Caly L. et al
hCoV-19/Australia/VIC4605/2020	EPI_ISL_519006	7/13/20	Victorian Infectious Diseases Reference Laboratory (VIDRL)	VIDRL and MDU-PHL	Caly L. et al
hCoV-19/Australia/VIC4607/2020	EPI_ISL_519008	7/13/20	Victorian Infectious Diseases Reference Laboratory (VIDRL)	VIDRL and MDU-PHL	Caly L. et al
hCoV-19/Australia/VIC4608/2020	EPI_ISL_519009	7/13/20	Victorian Infectious Diseases Reference Laboratory (VIDRL)	VIDRL and MDU-PHL	Caly L. et al
hCoV-19/Australia/VIC4609/2020	EPI_ISL_519010	7/13/20	Victorian Infectious Diseases Reference Laboratory (VIDRL)	VIDRL and MDU-PHL	Caly L. et al
hCoV-19/Australia/VIC4610/2020	EPI_ISL_519011	7/13/20	Victorian Infectious Diseases Reference Laboratory (VIDRL)	VIDRL and MDU-PHL	Caly L. et al
hCoV-19/Australia/VIC4615/2020	EPI_ISL_519013	7/11/20	Victorian Infectious Diseases Reference Laboratory (VIDRL)	VIDRL and MDU-PHL	Caly L. et al
hCoV-19/Australia/VIC4617/2020	EPI_ISL_519014	7/12/20	Victorian Infectious Diseases Reference Laboratory (VIDRL)	VIDRL and MDU-PHL	Caly L. et al
hCoV-19/Australia/VIC4619/2020	EPI_ISL_519015	7/12/20	Victorian Infectious Diseases Reference Laboratory (VIDRL)	VIDRL and MDU-PHL	Caly L. et al
hCoV-19/Australia/VIC4620/2020	EPI_ISL_519016	7/12/20	Victorian Infectious Diseases Reference Laboratory (VIDRL)	VIDRL and MDU-PHL	Caly L. et al
hCoV-19/Australia/VIC4621/2020	EPI_ISL_519017	7/9/20	Victorian Infectious Diseases Reference Laboratory (VIDRL)	VIDRL and MDU-PHL	Caly L. et al
hCoV-19/Australia/VIC4622/2020	EPI_ISL_519018	7/12/20	Victorian Infectious Diseases Reference Laboratory (VIDRL)	VIDRL and MDU-PHL	Caly L. et al
hCoV-19/Australia/VIC4625/2020	EPI_ISL_519019	7/11/20	Victorian Infectious Diseases Reference Laboratory (VIDRL)	VIDRL and MDU-PHL	Caly L. et al
hCoV-19/Australia/VIC4627/2020	EPI_ISL_519020	7/12/20	Victorian Infectious Diseases Reference Laboratory (VIDRL)	VIDRL and MDU-PHL	Caly L. et al
hCoV-19/Australia/VIC4629/2020	EPI_ISL_519022	7/12/20	Victorian Infectious Diseases Reference Laboratory (VIDRL)	VIDRL and MDU-PHL	Caly L. et al
hCoV-19/Australia/VIC4632/2020	EPI_ISL_519023	7/10/20	Victorian Infectious Diseases Reference Laboratory (VIDRL)	VIDRL and MDU-PHL	Caly L. et al
hCoV-19/Australia/VIC4634/2020	EPI_ISL_519025	7/10/20	Victorian Infectious Diseases Reference Laboratory (VIDRL)	VIDRL and MDU-PHL	Caly L. et al
hCoV-19/Australia/VIC4636/2020	EPI_ISL_519027	7/10/20	Victorian Infectious Diseases Reference Laboratory (VIDRL)	VIDRL and MDU-PHL	Caly L. et al
hCoV-19/Australia/VIC4637/2020	EPI_ISL_519028	7/10/20	Victorian Infectious Diseases Reference Laboratory (VIDRL)	VIDRL and MDU-PHL	Caly L. et al
hCoV-19/Australia/VIC4639/2020	EPI_ISL_519030	7/12/20	Victorian Infectious Diseases Reference Laboratory (VIDRL)	VIDRL and MDU-PHL	Caly L. et al
hCoV-19/Australia/VIC4640/2020	EPI_ISL_519031	7/12/20	Victorian Infectious Diseases Reference Laboratory (VIDRL)	VIDRL and MDU-PHL	Caly L. et al
hCoV-19/Australia/VIC4641/2020	EPI_ISL_519032	7/12/20	Victorian Infectious Diseases Reference Laboratory (VIDRL)	VIDRL and MDU-PHL	Caly L. et al
hCoV-19/Australia/VIC4642/2020	EPI_ISL_519033	7/12/20	Victorian Infectious Diseases Reference Laboratory (VIDRL)	VIDRL and MDU-PHL	Caly L. et al
hCoV-19/Australia/VIC4643/2020	EPI_ISL_519034	7/12/20	Victorian Infectious Diseases Reference Laboratory (VIDRL)	VIDRL and MDU-PHL	Caly L. et al
hCoV-19/Australia/VIC4644/2020	EPI_ISL_519035	7/12/20	Victorian Infectious Diseases Reference Laboratory (VIDRL)	VIDRL and MDU-PHL	Caly L. et al
hCoV-19/Australia/VIC4645/2020	EPI_ISL_519036	7/12/20	Victorian Infectious Diseases Reference Laboratory (VIDRL)	VIDRL and MDU-PHL	Caly L. et al
hCoV-19/Australia/VIC4646/2020	EPI_ISL_519037	7/13/20	Victorian Infectious Diseases Reference Laboratory (VIDRL)	VIDRL and MDU-PHL	Caly L. et al
hCoV-19/Australia/VIC4647/2020	EPI_ISL_519038	7/13/20	Victorian Infectious Diseases Reference Laboratory (VIDRL)	VIDRL and MDU-PHL	Caly L. et al
hCoV-19/Australia/VIC4648/2020	EPI_ISL_519039	7/13/20	Victorian Infectious Diseases Reference Laboratory (VIDRL)	VIDRL and MDU-PHL	Caly L. et al
hCoV-19/Australia/VIC4649/2020	EPI_ISL_519040	7/13/20	Victorian Infectious Diseases Reference Laboratory (VIDRL)	VIDRL and MDU-PHL	Caly L. et al
hCoV-19/Australia/VIC4650/2020	EPI_ISL_519041	7/13/20	Victorian Infectious Diseases Reference Laboratory (VIDRL)	VIDRL and MDU-PHL	Caly L. et al
hCoV-19/Australia/VIC4651/2020	EPI_ISL_519042	7/13/20	Victorian Infectious Diseases Reference Laboratory (VIDRL)	VIDRL and MDU-PHL	Caly L. et al
hCoV-19/Australia/VIC4654/2020	EPI_ISL_519043	7/13/20	Victorian Infectious Diseases Reference Laboratory (VIDRL)	VIDRL and MDU-PHL	Caly L. et al
hCoV-19/Australia/VIC4655/2020	EPI_ISL_519044	7/13/20	Victorian Infectious Diseases Reference Laboratory (VIDRL)	VIDRL and MDU-PHL	Caly L. et al
hCoV-19/Australia/VIC4656/2020	EPI_ISL_519045	7/13/20	Victorian Infectious Diseases Reference Laboratory (VIDRL)	VIDRL and MDU-PHL	Caly L. et al
hCoV-19/Australia/VIC4657/2020	EPI_ISL_519046	7/13/20	Victorian Infectious Diseases Reference Laboratory (VIDRL)	VIDRL and MDU-PHL	Caly L. et al
hCoV-19/Australia/VIC4658/2020	EPI_ISL_519047	2020	Victorian Infectious Diseases Reference Laboratory (VIDRL)	VIDRL and MDU-PHL	Caly L. et al
hCoV-19/Australia/VIC4659/2020	EPI_ISL_519048	7/13/20	Victorian Infectious Diseases Reference Laboratory (VIDRL)	VIDRL and MDU-PHL	Caly L. et al
hCoV-19/Australia/VIC4660/2020	EPI_ISL_519049	7/13/20	Victorian Infectious Diseases Reference Laboratory (VIDRL)	VIDRL and MDU-PHL	Caly L. et al
hCoV-19/Australia/VIC4661/2020	EPI_ISL_519050	7/13/20	Victorian Infectious Diseases Reference Laboratory (VIDRL)	VIDRL and MDU-PHL	Caly L. et al
hCoV-19/Australia/VIC4662/2020	EPI_ISL_519051	7/13/20	Victorian Infectious Diseases Reference Laboratory (VIDRL)	VIDRL and MDU-PHL	Caly L. et al
hCoV-19/Australia/VIC4663/2020	EPI_ISL_519052	7/16/20	Microbiological Diagnostic Unit - Public Health Laboratory (MDU-PHL)	MDU-PHL	Seemann T. et al
hCoV-19/Australia/VIC4665/2020	EPI_ISL_519053	2020	Microbiological Diagnostic Unit - Public Health Laboratory (MDU-PHL)	MDU-PHL	Seemann T. et al
hCoV-19/Australia/VIC4666/2020	EPI_ISL_519054	7/16/20	Microbiological Diagnostic Unit - Public Health Laboratory (MDU-PHL)	MDU-PHL	Seemann T. et al
hCoV-19/Australia/VIC4667/2020	EPI_ISL_519055	7/19/20	Microbiological Diagnostic Unit - Public Health Laboratory (MDU-PHL)	MDU-PHL	Seemann T. et al
hCoV-19/Australia/VIC4668/2020	EPI_ISL_519056	7/16/20	Microbiological Diagnostic Unit - Public Health Laboratory (MDU-PHL)	MDU-PHL	Seemann T. et al
hCoV-19/Australia/VIC4669/2020	EPI_ISL_519057	7/16/20	Microbiological Diagnostic Unit - Public Health Laboratory (MDU-PHL)	MDU-PHL	Seemann T. et al
hCoV-19/Australia/VIC4670/2020	EPI_ISL_519058	2020	Microbiological Diagnostic Unit - Public Health Laboratory (MDU-PHL)	MDU-PHL	Seemann T. et al
hCoV-19/Australia/VIC4671/2020	EPI_ISL_519059	7/16/20	Microbiological Diagnostic Unit - Public Health Laboratory (MDU-PHL)	MDU-PHL	Seemann T. et al
hCoV-19/Australia/VIC4672/2020	EPI_ISL_519060	7/16/20	Microbiological Diagnostic Unit - Public Health Laboratory (MDU-PHL)	MDU-PHL	Seemann T. et al
hCoV-19/Australia/VIC4673/2020	EPI_ISL_519061	7/14/20	Microbiological Diagnostic Unit - Public Health Laboratory (MDU-PHL)	MDU-PHL	Seemann T. et al
hCoV-19/Australia/VIC4674/2020	EPI_ISL_519062	7/17/20	Microbiological Diagnostic Unit - Public Health Laboratory (MDU-PHL)	MDU-PHL	Seemann T. et al
hCoV-19/Australia/VIC4675/2020	EPI_ISL_519063	7/16/20	Microbiological Diagnostic Unit - Public Health Laboratory (MDU-PHL)	MDU-PHL	Seemann T. et al
hCoV-19/Australia/VIC4676/2020	EPI_ISL_519064	7/17/20	Microbiological Diagnostic Unit - Public Health Laboratory (MDU-PHL)	MDU-PHL	Seemann T. et al
hCoV-19/Australia/VIC4677/2020	EPI_ISL_519065	7/16/20	Microbiological Diagnostic Unit - Public Health Laboratory (MDU-PHL)	MDU-PHL	Seemann T. et al
hCoV-19/Australia/VIC4678/2020	EPI_ISL_519066	7/19/20	Microbiological Diagnostic Unit - Public Health Laboratory (MDU-PHL)	MDU-PHL	Seemann T. et al
hCoV-19/Australia/VIC4679/2020	EPI_ISL_519067	7/15/20	Microbiological Diagnostic Unit - Public Health Laboratory (MDU-PHL)	MDU-PHL	Seemann T. et al
hCoV-19/Australia/VIC4680/2020	EPI_ISL_519068	7/14/20	Microbiological Diagnostic Unit - Public Health Laboratory (MDU-PHL)	MDU-PHL	Seemann T. et al
hCoV-19/Australia/VIC4681/2020	EPI_ISL_519069	7/17/20	Microbiological Diagnostic Unit - Public Health Laboratory (MDU-PHL)	MDU-PHL	Seemann T. et al
hCoV-19/Australia/VIC4682/2020	EPI_ISL_519070	7/17/20	Microbiological Diagnostic Unit - Public Health Laboratory (MDU-PHL)	MDU-PHL	Seemann T. et al
hCoV-19/Australia/VIC4683/2020	EPI_ISL_519071	7/17/20	Microbiological Diagnostic Unit - Public Health Laboratory (MDU-PHL)	MDU-PHL	Seemann T. et al
hCoV-19/Australia/VIC4684/2020	EPI_ISL_519072	7/15/20	Microbiological Diagnostic Unit - Public Health Laboratory (MDU-PHL)	MDU-PHL	Seemann T. et al
hCoV-19/Australia/VIC4685/2020	EPI_ISL_519073	7/16/20	Microbiological Diagnostic Unit - Public Health Laboratory (MDU-PHL)	MDU-PHL	Seemann T. et al
hCoV-19/Australia/VIC4686/2020	EPI_ISL_519074	7/14/20	Microbiological Diagnostic Unit - Public Health Laboratory (MDU-PHL)	MDU-PHL	Seemann T. et al
hCoV-19/Australia/VIC4687/2020	EPI_ISL_519075	7/15/20	Microbiological Diagnostic Unit - Public Health Laboratory (MDU-PHL)	MDU-PHL	Seemann T. et al
hCoV-19/Australia/VIC4688/2020	EPI_ISL_519076	7/15/20	Microbiological Diagnostic Unit - Public Health Laboratory (MDU-PHL)	MDU-PHL	Seemann T. et al
hCoV-19/Australia/VIC4689/2020	EPI_ISL_519077	7/15/20	Microbiological Diagnostic Unit - Public Health Laboratory (MDU-PHL)	MDU-PHL	Seemann T. et al
hCoV-19/Australia/VIC4690/2020	EPI_ISL_519078	7/17/20	Microbiological Diagnostic Unit - Public Health Laboratory (MDU-PHL)	MDU-PHL	Seemann T. et al
hCoV-19/Australia/VIC4691/2020	EPI_ISL_519079	7/17/20	Microbiological Diagnostic Unit - Public Health Laboratory (MDU-PHL)	MDU-PHL	Seemann T. et al
hCoV-19/Australia/VIC4692/2020	EPI_ISL_519080	7/17/20	Microbiological Diagnostic Unit - Public Health Laboratory (MDU-PHL)	MDU-PHL	Seemann T. et al
hCoV-19/Australia/VIC4693/2020	EPI_ISL_519081	7/17/20	Microbiological Diagnostic Unit - Public Health Laboratory (MDU-PHL)	MDU-PHL	Seemann T. et al
hCoV-19/Australia/VIC4694/2020	EPI_ISL_519082	7/16/20	Microbiological Diagnostic Unit - Public Health Laboratory (MDU-PHL)	MDU-PHL	Seemann T. et al
hCoV-19/Australia/VIC4695/2020	EPI_ISL_519083	7/17/20	Microbiological Diagnostic Unit - Public Health Laboratory (MDU-PHL)	MDU-PHL	Seemann T. et al
hCoV-19/Australia/VIC4696/2020	EPI_ISL_519084	7/18/20	Microbiological Diagnostic Unit - Public Health Laboratory (MDU-PHL)	MDU-PHL	Seemann T. et al
hCoV-19/Australia/VIC4697/2020	EPI_ISL_519085	7/18/20	Microbiological Diagnostic Unit - Public Health Laboratory (MDU-PHL)	MDU-PHL	Seemann T. et al
hCoV-19/Australia/VIC4698/2020	EPI_ISL_519086	7/18/20	Microbiological Diagnostic Unit - Public Health Laboratory (MDU-PHL)	MDU-PHL	Seemann T. et al
hCoV-19/Australia/VIC4699/2020	EPI_ISL_519087	7/16/20	Microbiological Diagnostic Unit - Public Health Laboratory (MDU-PHL)	MDU-PHL	Seemann T. et al
hCoV-19/Australia/VIC47/2020	EPI_ISL_419759	3/12/20	Victorian Infectious Diseases Reference Laboratory (VIDRL)	Victorian Infectious Diseases Reference Laboratory and Microbiological Diagnostic Unit Public Health Laboratory, Doherty Institute	Caly L. et al
hCoV-19/Australia/VIC4700/2020	EPI_ISL_519088	7/15/20	Microbiological Diagnostic Unit - Public Health Laboratory (MDU-PHL)	MDU-PHL	Seemann T. et al
hCoV-19/Australia/VIC4701/2020	EPI_ISL_519089	7/15/20	Microbiological Diagnostic Unit - Public Health Laboratory (MDU-PHL)	MDU-PHL	Seemann T. et al
hCoV-19/Australia/VIC4702/2020	EPI_ISL_519090	7/15/20	Microbiological Diagnostic Unit - Public Health Laboratory (MDU-PHL)	MDU-PHL	Seemann T. et al
hCoV-19/Australia/VIC4703/2020	EPI_ISL_519091	7/13/20	Microbiological Diagnostic Unit - Public Health Laboratory (MDU-PHL)	MDU-PHL	Seemann T. et al
hCoV-19/Australia/VIC4704/2020	EPI_ISL_519092	7/10/20	Microbiological Diagnostic Unit - Public Health Laboratory (MDU-PHL)	MDU-PHL	Seemann T. et al
hCoV-19/Australia/VIC4705/2020	EPI_ISL_519093	7/16/20	Microbiological Diagnostic Unit - Public Health Laboratory (MDU-PHL)	MDU-PHL	Seemann T. et al
hCoV-19/Australia/VIC4706/2020	EPI_ISL_519094	7/16/20	Microbiological Diagnostic Unit - Public Health Laboratory (MDU-PHL)	MDU-PHL	Seemann T. et al
hCoV-19/Australia/VIC4707/2020	EPI_ISL_519095	7/16/20	Microbiological Diagnostic Unit - Public Health Laboratory (MDU-PHL)	MDU-PHL	Seemann T. et al
hCoV-19/Australia/VIC4708/2020	EPI_ISL_519096	7/16/20	Microbiological Diagnostic Unit - Public Health Laboratory (MDU-PHL)	MDU-PHL	Seemann T. et al
hCoV-19/Australia/VIC4709/2020	EPI_ISL_519097	7/15/20	Microbiological Diagnostic Unit - Public Health Laboratory (MDU-PHL)	MDU-PHL	Seemann T. et al
hCoV-19/Australia/VIC4710/2020	EPI_ISL_519098	7/16/20	Microbiological Diagnostic Unit - Public Health Laboratory (MDU-PHL)	MDU-PHL	Seemann T. et al
hCoV-19/Australia/VIC4711/2020	EPI_ISL_519099	7/16/20	Microbiological Diagnostic Unit - Public Health Laboratory (MDU-PHL)	MDU-PHL	Seemann T. et al
hCoV-19/Australia/VIC4712/2020	EPI_ISL_519100	7/16/20	Microbiological Diagnostic Unit - Public Health Laboratory (MDU-PHL)	MDU-PHL	Seemann T. et al
hCoV-19/Australia/VIC4713/2020	EPI_ISL_519101	7/14/20	Microbiological Diagnostic Unit - Public Health Laboratory (MDU-PHL)	MDU-PHL	Seemann T. et al
hCoV-19/Australia/VIC4714/2020	EPI_ISL_519102	7/14/20	Microbiological Diagnostic Unit - Public Health Laboratory (MDU-PHL)	MDU-PHL	Seemann T. et al
hCoV-19/Australia/VIC4715/2020	EPI_ISL_519103	2020	Microbiological Diagnostic Unit - Public Health Laboratory (MDU-PHL)	MDU-PHL	Seemann T. et al
hCoV-19/Australia/VIC4716/2020	EPI_ISL_519104	7/14/20	Microbiological Diagnostic Unit - Public Health Laboratory (MDU-PHL)	MDU-PHL	Seemann T. et al
hCoV-19/Australia/VIC4717/2020	EPI_ISL_519105	7/14/20	Microbiological Diagnostic Unit - Public Health Laboratory (MDU-PHL)	MDU-PHL	Seemann T. et al
hCoV-19/Australia/VIC4718/2020	EPI_ISL_519106	7/14/20	Microbiological Diagnostic Unit - Public Health Laboratory (MDU-PHL)	MDU-PHL	Seemann T. et al
hCoV-19/Australia/VIC4719/2020	EPI_ISL_519107	7/13/20	Microbiological Diagnostic Unit - Public Health Laboratory (MDU-PHL)	MDU-PHL	Seemann T. et al
hCoV-19/Australia/VIC4720/2020	EPI_ISL_519108	7/15/20	Microbiological Diagnostic Unit - Public Health Laboratory (MDU-PHL)	MDU-PHL	Seemann T. et al
hCoV-19/Australia/VIC4721/2020	EPI_ISL_519109	7/14/20	Microbiological Diagnostic Unit - Public Health Laboratory (MDU-PHL)	MDU-PHL	Seemann T. et al
hCoV-19/Australia/VIC4722/2020	EPI_ISL_519110	7/15/20	Microbiological Diagnostic Unit - Public Health Laboratory (MDU-PHL)	MDU-PHL	Seemann T. et al
hCoV-19/Australia/VIC4723/2020	EPI_ISL_519111	7/15/20	Microbiological Diagnostic Unit - Public Health Laboratory (MDU-PHL)	MDU-PHL	Seemann T. et al
hCoV-19/Australia/VIC4724/2020	EPI_ISL_519112	7/14/20	Microbiological Diagnostic Unit - Public Health Laboratory (MDU-PHL)	MDU-PHL	Seemann T. et al
hCoV-19/Australia/VIC4725/2020	EPI_ISL_519113	7/13/20	Microbiological Diagnostic Unit - Public Health Laboratory (MDU-PHL)	MDU-PHL	Seemann T. et al
hCoV-19/Australia/VIC4726/2020	EPI_ISL_519114	7/12/20	Microbiological Diagnostic Unit - Public Health Laboratory (MDU-PHL)	MDU-PHL	Seemann T. et al
hCoV-19/Australia/VIC4727/2020	EPI_ISL_519115	7/12/20	Microbiological Diagnostic Unit - Public Health Laboratory (MDU-PHL)	MDU-PHL	Seemann T. et al
hCoV-19/Australia/VIC4728/2020	EPI_ISL_519116	7/12/20	Microbiological Diagnostic Unit - Public Health Laboratory (MDU-PHL)	MDU-PHL	Seemann T. et al
hCoV-19/Australia/VIC4729/2020	EPI_ISL_519117	7/13/20	Microbiological Diagnostic Unit - Public Health Laboratory (MDU-PHL)	MDU-PHL	Seemann T. et al
hCoV-19/Australia/VIC4730/2020	EPI_ISL_519118	7/14/20	Microbiological Diagnostic Unit - Public Health Laboratory (MDU-PHL)	MDU-PHL	Seemann T. et al
hCoV-19/Australia/VIC4731/2020	EPI_ISL_519119	7/14/20	Microbiological Diagnostic Unit - Public Health Laboratory (MDU-PHL)	MDU-PHL	Seemann T. et al
hCoV-19/Australia/VIC4732/2020	EPI_ISL_519120	7/15/20	Microbiological Diagnostic Unit - Public Health Laboratory (MDU-PHL)	MDU-PHL	Seemann T. et al
hCoV-19/Australia/VIC4733/2020	EPI_ISL_519121	7/15/20	Microbiological Diagnostic Unit - Public Health Laboratory (MDU-PHL)	MDU-PHL	Seemann T. et al
hCoV-19/Australia/VIC4734/2020	EPI_ISL_519122	7/14/20	Microbiological Diagnostic Unit - Public Health Laboratory (MDU-PHL)	MDU-PHL	Seemann T. et al
hCoV-19/Australia/VIC4735/2020	EPI_ISL_519123	7/15/20	Microbiological Diagnostic Unit - Public Health Laboratory (MDU-PHL)	MDU-PHL	Seemann T. et al
hCoV-19/Australia/VIC4736/2020	EPI_ISL_519124	7/14/20	Microbiological Diagnostic Unit - Public Health Laboratory (MDU-PHL)	MDU-PHL	Seemann T. et al
hCoV-19/Australia/VIC4737/2020	EPI_ISL_519125	7/21/20	Microbiological Diagnostic Unit - Public Health Laboratory (MDU-PHL)	MDU-PHL	Seemann T. et al
hCoV-19/Australia/VIC4738/2020	EPI_ISL_519126	7/14/20	Microbiological Diagnostic Unit - Public Health Laboratory (MDU-PHL)	MDU-PHL	Seemann T. et al
hCoV-19/Australia/VIC4739/2020	EPI_ISL_519127	7/14/20	Microbiological Diagnostic Unit - Public Health Laboratory (MDU-PHL)	MDU-PHL	Seemann T. et al
hCoV-19/Australia/VIC4740/2020	EPI_ISL_519128	7/15/20	Microbiological Diagnostic Unit - Public Health Laboratory (MDU-PHL)	MDU-PHL	Seemann T. et al
hCoV-19/Australia/VIC4742/2020	EPI_ISL_519130	7/16/20	Microbiological Diagnostic Unit - Public Health Laboratory (MDU-PHL)	MDU-PHL	Seemann T. et al
hCoV-19/Australia/VIC4743/2020	EPI_ISL_519131	7/14/20	Microbiological Diagnostic Unit - Public Health Laboratory (MDU-PHL)	MDU-PHL	Seemann T. et al
hCoV-19/Australia/VIC4744/2020	EPI_ISL_519132	7/14/20	Microbiological Diagnostic Unit - Public Health Laboratory (MDU-PHL)	MDU-PHL	Seemann T. et al
hCoV-19/Australia/VIC4745/2020	EPI_ISL_519133	7/16/20	Microbiological Diagnostic Unit - Public Health Laboratory (MDU-PHL)	MDU-PHL	Seemann T. et al
hCoV-19/Australia/VIC4746/2020	EPI_ISL_519134	7/14/20	Microbiological Diagnostic Unit - Public Health Laboratory (MDU-PHL)	MDU-PHL	Seemann T. et al
hCoV-19/Australia/VIC4747/2020	EPI_ISL_519135	7/21/20	Microbiological Diagnostic Unit - Public Health Laboratory (MDU-PHL)	MDU-PHL	Seemann T. et al
hCoV-19/Australia/VIC4748/2020	EPI_ISL_519136	7/14/20	Microbiological Diagnostic Unit - Public Health Laboratory (MDU-PHL)	MDU-PHL	Seemann T. et al
hCoV-19/Australia/VIC4749/2020	EPI_ISL_519137	7/16/20	Microbiological Diagnostic Unit - Public Health Laboratory (MDU-PHL)	MDU-PHL	Seemann T. et al
hCoV-19/Australia/VIC4750/2020	EPI_ISL_519138	7/15/20	Microbiological Diagnostic Unit - Public Health Laboratory (MDU-PHL)	MDU-PHL	Seemann T. et al
hCoV-19/Australia/VIC4751/2020	EPI_ISL_519139	7/16/20	Microbiological Diagnostic Unit - Public Health Laboratory (MDU-PHL)	MDU-PHL	Seemann T. et al
hCoV-19/Australia/VIC4752/2020	EPI_ISL_519140	7/16/20	Microbiological Diagnostic Unit - Public Health Laboratory (MDU-PHL)	MDU-PHL	Seemann T. et al
hCoV-19/Australia/VIC4753/2020	EPI_ISL_519141	7/16/20	Microbiological Diagnostic Unit - Public Health Laboratory (MDU-PHL)	MDU-PHL	Seemann T. et al
hCoV-19/Australia/VIC4754/2020	EPI_ISL_519142	7/17/20	Microbiological Diagnostic Unit - Public Health Laboratory (MDU-PHL)	MDU-PHL	Seemann T. et al
hCoV-19/Australia/VIC4755/2020	EPI_ISL_519143	7/16/20	Microbiological Diagnostic Unit - Public Health Laboratory (MDU-PHL)	MDU-PHL	Seemann T. et al
hCoV-19/Australia/VIC4756/2020	EPI_ISL_519144	7/16/20	Microbiological Diagnostic Unit - Public Health Laboratory (MDU-PHL)	MDU-PHL	Seemann T. et al
hCoV-19/Australia/VIC4757/2020	EPI_ISL_519145	7/17/20	Microbiological Diagnostic Unit - Public Health Laboratory (MDU-PHL)	MDU-PHL	Seemann T. et al
hCoV-19/Australia/VIC4758/2020	EPI_ISL_519146	7/17/20	Microbiological Diagnostic Unit - Public Health Laboratory (MDU-PHL)	MDU-PHL	Seemann T. et al
hCoV-19/Australia/VIC4759/2020	EPI_ISL_519147	7/17/20	Microbiological Diagnostic Unit - Public Health Laboratory (MDU-PHL)	MDU-PHL	Seemann T. et al
hCoV-19/Australia/VIC4760/2020	EPI_ISL_519148	7/15/20	Microbiological Diagnostic Unit - Public Health Laboratory (MDU-PHL)	MDU-PHL	Seemann T. et al
hCoV-19/Australia/VIC4761/2020	EPI_ISL_519149	7/15/20	Microbiological Diagnostic Unit - Public Health Laboratory (MDU-PHL)	MDU-PHL	Seemann T. et al
hCoV-19/Australia/VIC4762/2020	EPI_ISL_519150	7/17/20	Microbiological Diagnostic Unit - Public Health Laboratory (MDU-PHL)	MDU-PHL	Seemann T. et al
hCoV-19/Australia/VIC4763/2020	EPI_ISL_519151	7/17/20	Microbiological Diagnostic Unit - Public Health Laboratory (MDU-PHL)	MDU-PHL	Seemann T. et al
hCoV-19/Australia/VIC4764/2020	EPI_ISL_519152	7/17/20	Microbiological Diagnostic Unit - Public Health Laboratory (MDU-PHL)	MDU-PHL	Seemann T. et al
hCoV-19/Australia/VIC4765/2020	EPI_ISL_519153	7/17/20	Microbiological Diagnostic Unit - Public Health Laboratory (MDU-PHL)	MDU-PHL	Seemann T. et al
hCoV-19/Australia/VIC4766/2020	EPI_ISL_519154	7/17/20	Microbiological Diagnostic Unit - Public Health Laboratory (MDU-PHL)	MDU-PHL	Seemann T. et al
hCoV-19/Australia/VIC4767/2020	EPI_ISL_519155	7/18/20	Microbiological Diagnostic Unit - Public Health Laboratory (MDU-PHL)	MDU-PHL	Seemann T. et al
hCoV-19/Australia/VIC4768/2020	EPI_ISL_519156	7/17/20	Microbiological Diagnostic Unit - Public Health Laboratory (MDU-PHL)	MDU-PHL	Seemann T. et al
hCoV-19/Australia/VIC4769/2020	EPI_ISL_519157	7/19/20	Microbiological Diagnostic Unit - Public Health Laboratory (MDU-PHL)	MDU-PHL	Seemann T. et al
hCoV-19/Australia/VIC4772/2020	EPI_ISL_519158	7/17/20	Microbiological Diagnostic Unit - Public Health Laboratory (MDU-PHL)	MDU-PHL	Seemann T. et al
hCoV-19/Australia/VIC4773/2020	EPI_ISL_519159	7/17/20	Microbiological Diagnostic Unit - Public Health Laboratory (MDU-PHL)	MDU-PHL	Seemann T. et al
hCoV-19/Australia/VIC4774/2020	EPI_ISL_519160	7/18/20	Microbiological Diagnostic Unit - Public Health Laboratory (MDU-PHL)	MDU-PHL	Seemann T. et al
hCoV-19/Australia/VIC4775/2020	EPI_ISL_519161	7/17/20	Microbiological Diagnostic Unit - Public Health Laboratory (MDU-PHL)	MDU-PHL	Seemann T. et al
hCoV-19/Australia/VIC4776/2020	EPI_ISL_519162	7/17/20	Microbiological Diagnostic Unit - Public Health Laboratory (MDU-PHL)	MDU-PHL	Seemann T. et al
hCoV-19/Australia/VIC4777/2020	EPI_ISL_519163	7/18/20	Microbiological Diagnostic Unit - Public Health Laboratory (MDU-PHL)	MDU-PHL	Seemann T. et al
hCoV-19/Australia/VIC4778/2020	EPI_ISL_519164	7/18/20	Microbiological Diagnostic Unit - Public Health Laboratory (MDU-PHL)	MDU-PHL	Seemann T. et al
hCoV-19/Australia/VIC4779/2020	EPI_ISL_519165	7/18/20	Microbiological Diagnostic Unit - Public Health Laboratory (MDU-PHL)	MDU-PHL	Seemann T. et al
hCoV-19/Australia/VIC4780/2020	EPI_ISL_519166	7/18/20	Microbiological Diagnostic Unit - Public Health Laboratory (MDU-PHL)	MDU-PHL	Seemann T. et al
hCoV-19/Australia/VIC4781/2020	EPI_ISL_519167	2020	Microbiological Diagnostic Unit - Public Health Laboratory (MDU-PHL)	MDU-PHL	Seemann T. et al
hCoV-19/Australia/VIC4782/2020	EPI_ISL_519168	7/15/20	Microbiological Diagnostic Unit - Public Health Laboratory (MDU-PHL)	MDU-PHL	Seemann T. et al
hCoV-19/Australia/VIC4783/2020	EPI_ISL_519169	7/14/20	Microbiological Diagnostic Unit - Public Health Laboratory (MDU-PHL)	MDU-PHL	Seemann T. et al
hCoV-19/Australia/VIC4784/2020	EPI_ISL_519170	7/19/20	Microbiological Diagnostic Unit - Public Health Laboratory (MDU-PHL)	MDU-PHL	Seemann T. et al
hCoV-19/Australia/VIC4785/2020	EPI_ISL_519171	7/18/20	Microbiological Diagnostic Unit - Public Health Laboratory (MDU-PHL)	MDU-PHL	Seemann T. et al
hCoV-19/Australia/VIC4786/2020	EPI_ISL_519172	2020	Microbiological Diagnostic Unit - Public Health Laboratory (MDU-PHL)	MDU-PHL	Seemann T. et al
hCoV-19/Australia/VIC4787/2020	EPI_ISL_519173	7/14/20	Microbiological Diagnostic Unit - Public Health Laboratory (MDU-PHL)	MDU-PHL	Seemann T. et al
hCoV-19/Australia/VIC4788/2020	EPI_ISL_519174	7/18/20	Microbiological Diagnostic Unit - Public Health Laboratory (MDU-PHL)	MDU-PHL	Seemann T. et al
hCoV-19/Australia/VIC4789/2020	EPI_ISL_519175	7/14/20	Microbiological Diagnostic Unit - Public Health Laboratory (MDU-PHL)	MDU-PHL	Seemann T. et al
hCoV-19/Australia/VIC4790/2020	EPI_ISL_519176	7/15/20	Microbiological Diagnostic Unit - Public Health Laboratory (MDU-PHL)	MDU-PHL	Seemann T. et al
hCoV-19/Australia/VIC4791/2020	EPI_ISL_519177	7/15/20	Microbiological Diagnostic Unit - Public Health Laboratory (MDU-PHL)	MDU-PHL	Seemann T. et al
hCoV-19/Australia/VIC4792/2020	EPI_ISL_519178	7/14/20	Microbiological Diagnostic Unit - Public Health Laboratory (MDU-PHL)	MDU-PHL	Seemann T. et al
hCoV-19/Australia/VIC4793/2020	EPI_ISL_519179	7/18/20	Microbiological Diagnostic Unit - Public Health Laboratory (MDU-PHL)	MDU-PHL	Seemann T. et al
hCoV-19/Australia/VIC4794/2020	EPI_ISL_519180	7/17/20	Microbiological Diagnostic Unit - Public Health Laboratory (MDU-PHL)	MDU-PHL	Seemann T. et al
hCoV-19/Australia/VIC4795/2020	EPI_ISL_519181	7/19/20	Microbiological Diagnostic Unit - Public Health Laboratory (MDU-PHL)	MDU-PHL	Seemann T. et al
