## Supplemental Table 1 for "Natural variants in SARS-CoV-2 S protein pinpoint structural and functional hotspots: implications for prophylaxis and therapeutic strategies": Supplemental Table 1 3.28.21.xlsx (part 2 of 3)

### Sheet: Sheet 1 - SequenceCitations (continued)
Virus name	Accession No.	Collected	Originating Laboratory	Submitting Laboratory	Authors
hCoV-19/Australia/VIC4796/2020	EPI_ISL_519182	7/19/20	Microbiological Diagnostic Unit - Public Health Laboratory (MDU-PHL)	MDU-PHL	Seemann T. et al
hCoV-19/Australia/VIC4797/2020	EPI_ISL_519183	7/19/20	Microbiological Diagnostic Unit - Public Health Laboratory (MDU-PHL)	MDU-PHL	Seemann T. et al
hCoV-19/Australia/VIC4798/2020	EPI_ISL_519184	7/18/20	Microbiological Diagnostic Unit - Public Health Laboratory (MDU-PHL)	MDU-PHL	Seemann T. et al
hCoV-19/Australia/VIC48/2020	EPI_ISL_419762	3/12/20	Victorian Infectious Diseases Reference Laboratory (VIDRL)	Victorian Infectious Diseases Reference Laboratory and Microbiological Diagnostic Unit Public Health Laboratory, Doherty Institute	Caly L. et al
hCoV-19/Australia/VIC4802/2020	EPI_ISL_519187	7/17/20	Microbiological Diagnostic Unit - Public Health Laboratory (MDU-PHL)	MDU-PHL	Seemann T. et al
hCoV-19/Australia/VIC4805/2020	EPI_ISL_519190	7/15/20	Microbiological Diagnostic Unit - Public Health Laboratory (MDU-PHL)	MDU-PHL	Seemann T. et al
hCoV-19/Australia/VIC4806/2020	EPI_ISL_519191	7/15/20	Microbiological Diagnostic Unit - Public Health Laboratory (MDU-PHL)	MDU-PHL	Seemann T. et al
hCoV-19/Australia/VIC4808/2020	EPI_ISL_519193	7/14/20	Microbiological Diagnostic Unit - Public Health Laboratory (MDU-PHL)	MDU-PHL	Seemann T. et al
hCoV-19/Australia/VIC4809/2020	EPI_ISL_519194	7/17/20	Microbiological Diagnostic Unit - Public Health Laboratory (MDU-PHL)	MDU-PHL	Seemann T. et al
hCoV-19/Australia/VIC4811/2020	EPI_ISL_519196	7/15/20	Microbiological Diagnostic Unit - Public Health Laboratory (MDU-PHL)	MDU-PHL	Seemann T. et al
hCoV-19/Australia/VIC4813/2020	EPI_ISL_519198	7/16/20	Microbiological Diagnostic Unit - Public Health Laboratory (MDU-PHL)	MDU-PHL	Seemann T. et al
hCoV-19/Australia/VIC4816/2020	EPI_ISL_519201	7/18/20	Microbiological Diagnostic Unit - Public Health Laboratory (MDU-PHL)	MDU-PHL	Seemann T. et al
hCoV-19/Australia/VIC4818/2020	EPI_ISL_519203	7/15/20	Microbiological Diagnostic Unit - Public Health Laboratory (MDU-PHL)	MDU-PHL	Seemann T. et al
hCoV-19/Australia/VIC4819/2020	EPI_ISL_519204	7/17/20	Microbiological Diagnostic Unit - Public Health Laboratory (MDU-PHL)	MDU-PHL	Seemann T. et al
hCoV-19/Australia/VIC4820/2020	EPI_ISL_519205	7/15/20	Microbiological Diagnostic Unit - Public Health Laboratory (MDU-PHL)	MDU-PHL	Seemann T. et al
hCoV-19/Australia/VIC4821/2020	EPI_ISL_519206	7/17/20	Microbiological Diagnostic Unit - Public Health Laboratory (MDU-PHL)	MDU-PHL	Seemann T. et al
hCoV-19/Australia/VIC4822/2020	EPI_ISL_519207	7/17/20	Microbiological Diagnostic Unit - Public Health Laboratory (MDU-PHL)	MDU-PHL	Seemann T. et al
hCoV-19/Australia/VIC4824/2020	EPI_ISL_519209	7/17/20	Microbiological Diagnostic Unit - Public Health Laboratory (MDU-PHL)	MDU-PHL	Seemann T. et al
hCoV-19/Australia/VIC4826/2020	EPI_ISL_519210	7/17/20	Microbiological Diagnostic Unit - Public Health Laboratory (MDU-PHL)	MDU-PHL	Seemann T. et al
hCoV-19/Australia/VIC4827/2020	EPI_ISL_519211	7/15/20	Microbiological Diagnostic Unit - Public Health Laboratory (MDU-PHL)	MDU-PHL	Seemann T. et al
hCoV-19/Australia/VIC4829/2020	EPI_ISL_519213	7/16/20	Microbiological Diagnostic Unit - Public Health Laboratory (MDU-PHL)	MDU-PHL	Seemann T. et al
hCoV-19/Australia/VIC4830/2020	EPI_ISL_519214	7/18/20	Microbiological Diagnostic Unit - Public Health Laboratory (MDU-PHL)	MDU-PHL	Seemann T. et al
hCoV-19/Australia/VIC4831/2020	EPI_ISL_519215	7/17/20	Microbiological Diagnostic Unit - Public Health Laboratory (MDU-PHL)	MDU-PHL	Seemann T. et al
hCoV-19/Australia/VIC4833/2020	EPI_ISL_519217	7/19/20	Microbiological Diagnostic Unit - Public Health Laboratory (MDU-PHL)	MDU-PHL	Seemann T. et al
hCoV-19/Australia/VIC4836/2020	EPI_ISL_519220	7/17/20	Microbiological Diagnostic Unit - Public Health Laboratory (MDU-PHL)	MDU-PHL	Seemann T. et al
hCoV-19/Australia/VIC4838/2020	EPI_ISL_519222	7/17/20	Microbiological Diagnostic Unit - Public Health Laboratory (MDU-PHL)	MDU-PHL	Seemann T. et al
hCoV-19/Australia/VIC4839/2020	EPI_ISL_519223	7/17/20	Microbiological Diagnostic Unit - Public Health Laboratory (MDU-PHL)	MDU-PHL	Seemann T. et al
hCoV-19/Australia/VIC4840/2020	EPI_ISL_519224	2020	Microbiological Diagnostic Unit - Public Health Laboratory (MDU-PHL)	MDU-PHL	Seemann T. et al
hCoV-19/Australia/VIC4844/2020	EPI_ISL_519228	7/15/20	Microbiological Diagnostic Unit - Public Health Laboratory (MDU-PHL)	MDU-PHL	Seemann T. et al
hCoV-19/Australia/VIC4845/2020	EPI_ISL_519229	2020	Microbiological Diagnostic Unit - Public Health Laboratory (MDU-PHL)	MDU-PHL	Seemann T. et al
hCoV-19/Australia/VIC4846/2020	EPI_ISL_519230	7/15/20	Microbiological Diagnostic Unit - Public Health Laboratory (MDU-PHL)	MDU-PHL	Seemann T. et al
hCoV-19/Australia/VIC4847/2020	EPI_ISL_519231	7/17/20	Microbiological Diagnostic Unit - Public Health Laboratory (MDU-PHL)	MDU-PHL	Seemann T. et al
hCoV-19/Australia/VIC4848/2020	EPI_ISL_519232	7/19/20	Microbiological Diagnostic Unit - Public Health Laboratory (MDU-PHL)	MDU-PHL	Seemann T. et al
hCoV-19/Australia/VIC4849/2020	EPI_ISL_519233	7/18/20	Microbiological Diagnostic Unit - Public Health Laboratory (MDU-PHL)	MDU-PHL	Seemann T. et al
hCoV-19/Australia/VIC4850/2020	EPI_ISL_519234	7/14/20	Microbiological Diagnostic Unit - Public Health Laboratory (MDU-PHL)	MDU-PHL	Seemann T. et al
hCoV-19/Australia/VIC4851/2020	EPI_ISL_519235	7/19/20	Microbiological Diagnostic Unit - Public Health Laboratory (MDU-PHL)	MDU-PHL	Seemann T. et al
hCoV-19/Australia/VIC4852/2020	EPI_ISL_519236	7/19/20	Microbiological Diagnostic Unit - Public Health Laboratory (MDU-PHL)	MDU-PHL	Seemann T. et al
hCoV-19/Australia/VIC4854/2020	EPI_ISL_519238	7/15/20	Microbiological Diagnostic Unit - Public Health Laboratory (MDU-PHL)	MDU-PHL	Seemann T. et al
hCoV-19/Australia/VIC4855/2020	EPI_ISL_519239	7/17/20	Microbiological Diagnostic Unit - Public Health Laboratory (MDU-PHL)	MDU-PHL	Seemann T. et al
hCoV-19/Australia/VIC4857/2020	EPI_ISL_519241	7/17/20	Microbiological Diagnostic Unit - Public Health Laboratory (MDU-PHL)	MDU-PHL	Seemann T. et al
hCoV-19/Australia/VIC4859/2020	EPI_ISL_519243	7/18/20	Microbiological Diagnostic Unit - Public Health Laboratory (MDU-PHL)	MDU-PHL	Seemann T. et al
hCoV-19/Australia/VIC4860/2020	EPI_ISL_519244	7/18/20	Microbiological Diagnostic Unit - Public Health Laboratory (MDU-PHL)	MDU-PHL	Seemann T. et al
hCoV-19/Australia/VIC4861/2020	EPI_ISL_519245	7/18/20	Microbiological Diagnostic Unit - Public Health Laboratory (MDU-PHL)	MDU-PHL	Seemann T. et al
hCoV-19/Australia/VIC4862/2020	EPI_ISL_519246	7/18/20	Microbiological Diagnostic Unit - Public Health Laboratory (MDU-PHL)	MDU-PHL	Seemann T. et al
hCoV-19/Australia/VIC4863/2020	EPI_ISL_519247	7/18/20	Microbiological Diagnostic Unit - Public Health Laboratory (MDU-PHL)	MDU-PHL	Seemann T. et al
hCoV-19/Australia/VIC4864/2020	EPI_ISL_519248	7/18/20	Microbiological Diagnostic Unit - Public Health Laboratory (MDU-PHL)	MDU-PHL	Seemann T. et al
hCoV-19/Australia/VIC4865/2020	EPI_ISL_519249	7/18/20	Microbiological Diagnostic Unit - Public Health Laboratory (MDU-PHL)	MDU-PHL	Seemann T. et al
hCoV-19/Australia/VIC4866/2020	EPI_ISL_519250	7/18/20	Microbiological Diagnostic Unit - Public Health Laboratory (MDU-PHL)	MDU-PHL	Seemann T. et al
hCoV-19/Australia/VIC4867/2020	EPI_ISL_519251	7/18/20	Microbiological Diagnostic Unit - Public Health Laboratory (MDU-PHL)	MDU-PHL	Seemann T. et al
hCoV-19/Australia/VIC4868/2020	EPI_ISL_519252	7/18/20	Microbiological Diagnostic Unit - Public Health Laboratory (MDU-PHL)	MDU-PHL	Seemann T. et al
hCoV-19/Australia/VIC4869/2020	EPI_ISL_519253	7/21/20	Microbiological Diagnostic Unit - Public Health Laboratory (MDU-PHL)	MDU-PHL	Seemann T. et al
hCoV-19/Australia/VIC4870/2020	EPI_ISL_519254	7/21/20	Microbiological Diagnostic Unit - Public Health Laboratory (MDU-PHL)	MDU-PHL	Seemann T. et al
hCoV-19/Australia/VIC4871/2020	EPI_ISL_519255	7/21/20	Microbiological Diagnostic Unit - Public Health Laboratory (MDU-PHL)	MDU-PHL	Seemann T. et al
hCoV-19/Australia/VIC4873/2020	EPI_ISL_519256	7/13/20	Victorian Infectious Diseases Reference Laboratory (VIDRL)	VIDRL and MDU-PHL	Caly L. et al
hCoV-19/Australia/VIC4874/2020	EPI_ISL_519257	7/13/20	Victorian Infectious Diseases Reference Laboratory (VIDRL)	VIDRL and MDU-PHL	Caly L. et al
hCoV-19/Australia/VIC4875/2020	EPI_ISL_519258	7/13/20	Victorian Infectious Diseases Reference Laboratory (VIDRL)	VIDRL and MDU-PHL	Caly L. et al
hCoV-19/Australia/VIC4876/2020	EPI_ISL_519259	7/13/20	Victorian Infectious Diseases Reference Laboratory (VIDRL)	VIDRL and MDU-PHL	Caly L. et al
hCoV-19/Australia/VIC4877/2020	EPI_ISL_519260	7/13/20	Victorian Infectious Diseases Reference Laboratory (VIDRL)	VIDRL and MDU-PHL	Caly L. et al
hCoV-19/Australia/VIC4879/2020	EPI_ISL_519261	7/13/20	Victorian Infectious Diseases Reference Laboratory (VIDRL)	VIDRL and MDU-PHL	Caly L. et al
hCoV-19/Australia/VIC4880/2020	EPI_ISL_519262	7/13/20	Victorian Infectious Diseases Reference Laboratory (VIDRL)	VIDRL and MDU-PHL	Caly L. et al
hCoV-19/Australia/VIC4881/2020	EPI_ISL_519263	7/13/20	Victorian Infectious Diseases Reference Laboratory (VIDRL)	VIDRL and MDU-PHL	Caly L. et al
hCoV-19/Australia/VIC4882/2020	EPI_ISL_519264	7/13/20	Victorian Infectious Diseases Reference Laboratory (VIDRL)	VIDRL and MDU-PHL	Caly L. et al
hCoV-19/Australia/VIC4883/2020	EPI_ISL_519265	7/13/20	Victorian Infectious Diseases Reference Laboratory (VIDRL)	VIDRL and MDU-PHL	Caly L. et al
hCoV-19/Australia/VIC4884/2020	EPI_ISL_519266	7/13/20	Victorian Infectious Diseases Reference Laboratory (VIDRL)	VIDRL and MDU-PHL	Caly L. et al
hCoV-19/Australia/VIC4885/2020	EPI_ISL_519267	7/13/20	Victorian Infectious Diseases Reference Laboratory (VIDRL)	VIDRL and MDU-PHL	Caly L. et al
hCoV-19/Australia/VIC4889/2020	EPI_ISL_519269	7/12/20	Victorian Infectious Diseases Reference Laboratory (VIDRL)	VIDRL and MDU-PHL	Caly L. et al
hCoV-19/Australia/VIC4890/2020	EPI_ISL_519270	7/13/20	Victorian Infectious Diseases Reference Laboratory (VIDRL)	VIDRL and MDU-PHL	Caly L. et al
hCoV-19/Australia/VIC4894/2020	EPI_ISL_519272	7/12/20	Victorian Infectious Diseases Reference Laboratory (VIDRL)	VIDRL and MDU-PHL	Caly L. et al
hCoV-19/Australia/VIC4896/2020	EPI_ISL_519274	7/12/20	Victorian Infectious Diseases Reference Laboratory (VIDRL)	VIDRL and MDU-PHL	Caly L. et al
hCoV-19/Australia/VIC4897/2020	EPI_ISL_519275	7/12/20	Victorian Infectious Diseases Reference Laboratory (VIDRL)	VIDRL and MDU-PHL	Caly L. et al
hCoV-19/Australia/VIC49/2020	EPI_ISL_419764	3/12/20	Victorian Infectious Diseases Reference Laboratory (VIDRL)	Victorian Infectious Diseases Reference Laboratory and Microbiological Diagnostic Unit Public Health Laboratory, Doherty Institute	Caly L. et al
hCoV-19/Australia/VIC4901/2020	EPI_ISL_519277	7/13/20	Victorian Infectious Diseases Reference Laboratory (VIDRL)	VIDRL and MDU-PHL	Caly L. et al
hCoV-19/Australia/VIC4903/2020	EPI_ISL_519279	7/13/20	Victorian Infectious Diseases Reference Laboratory (VIDRL)	VIDRL and MDU-PHL	Caly L. et al
hCoV-19/Australia/VIC4904/2020	EPI_ISL_519280	7/14/20	Victorian Infectious Diseases Reference Laboratory (VIDRL)	VIDRL and MDU-PHL	Caly L. et al
hCoV-19/Australia/VIC4906/2020	EPI_ISL_519282	7/14/20	Victorian Infectious Diseases Reference Laboratory (VIDRL)	VIDRL and MDU-PHL	Caly L. et al
hCoV-19/Australia/VIC4907/2020	EPI_ISL_519283	7/14/20	Victorian Infectious Diseases Reference Laboratory (VIDRL)	VIDRL and MDU-PHL	Caly L. et al
hCoV-19/Australia/VIC4908/2020	EPI_ISL_519284	7/14/20	Victorian Infectious Diseases Reference Laboratory (VIDRL)	VIDRL and MDU-PHL	Caly L. et al
hCoV-19/Australia/VIC4909/2020	EPI_ISL_519285	7/14/20	Victorian Infectious Diseases Reference Laboratory (VIDRL)	VIDRL and MDU-PHL	Caly L. et al
hCoV-19/Australia/VIC4911/2020	EPI_ISL_519287	7/14/20	Victorian Infectious Diseases Reference Laboratory (VIDRL)	VIDRL and MDU-PHL	Caly L. et al
hCoV-19/Australia/VIC4912/2020	EPI_ISL_519288	7/14/20	Victorian Infectious Diseases Reference Laboratory (VIDRL)	VIDRL and MDU-PHL	Caly L. et al
hCoV-19/Australia/VIC4913/2020	EPI_ISL_519289	7/13/20	Victorian Infectious Diseases Reference Laboratory (VIDRL)	VIDRL and MDU-PHL	Caly L. et al
hCoV-19/Australia/VIC4914/2020	EPI_ISL_519290	7/14/20	Victorian Infectious Diseases Reference Laboratory (VIDRL)	VIDRL and MDU-PHL	Caly L. et al
hCoV-19/Australia/VIC4915/2020	EPI_ISL_519291	7/13/20	Victorian Infectious Diseases Reference Laboratory (VIDRL)	VIDRL and MDU-PHL	Caly L. et al
hCoV-19/Australia/VIC4917/2020	EPI_ISL_519292	7/13/20	Victorian Infectious Diseases Reference Laboratory (VIDRL)	VIDRL and MDU-PHL	Caly L. et al
hCoV-19/Australia/VIC492/2020	EPI_ISL_426765	3/23/20	Victorian Infectious Diseases Reference Laboratory (VIDRL)	Microbiological Diagnostic Unit Public Health Laboratory and Victorian Infectious Diseases Reference Laboratory, Doherty Institute	Caly L. et al
hCoV-19/Australia/VIC4920/2020	EPI_ISL_519295	7/14/20	Victorian Infectious Diseases Reference Laboratory (VIDRL)	VIDRL and MDU-PHL	Caly L. et al
hCoV-19/Australia/VIC4921/2020	EPI_ISL_519296	7/14/20	Victorian Infectious Diseases Reference Laboratory (VIDRL)	VIDRL and MDU-PHL	Caly L. et al
hCoV-19/Australia/VIC4922/2020	EPI_ISL_519297	7/14/20	Victorian Infectious Diseases Reference Laboratory (VIDRL)	VIDRL and MDU-PHL	Caly L. et al
hCoV-19/Australia/VIC4924/2020	EPI_ISL_519298	7/14/20	Victorian Infectious Diseases Reference Laboratory (VIDRL)	VIDRL and MDU-PHL	Caly L. et al
hCoV-19/Australia/VIC4926/2020	EPI_ISL_519300	7/14/20	Victorian Infectious Diseases Reference Laboratory (VIDRL)	VIDRL and MDU-PHL	Caly L. et al
hCoV-19/Australia/VIC4928/2020	EPI_ISL_519302	7/14/20	Victorian Infectious Diseases Reference Laboratory (VIDRL)	VIDRL and MDU-PHL	Caly L. et al
hCoV-19/Australia/VIC4929/2020	EPI_ISL_519303	7/14/20	Victorian Infectious Diseases Reference Laboratory (VIDRL)	VIDRL and MDU-PHL	Caly L. et al
hCoV-19/Australia/VIC4930/2020	EPI_ISL_519304	7/14/20	Victorian Infectious Diseases Reference Laboratory (VIDRL)	VIDRL and MDU-PHL	Caly L. et al
hCoV-19/Australia/VIC4931/2020	EPI_ISL_519305	7/14/20	Victorian Infectious Diseases Reference Laboratory (VIDRL)	VIDRL and MDU-PHL	Caly L. et al
hCoV-19/Australia/VIC4932/2020	EPI_ISL_519306	7/13/20	Victorian Infectious Diseases Reference Laboratory (VIDRL)	VIDRL and MDU-PHL	Caly L. et al
hCoV-19/Australia/VIC4933/2020	EPI_ISL_519307	7/14/20	Victorian Infectious Diseases Reference Laboratory (VIDRL)	VIDRL and MDU-PHL	Caly L. et al
hCoV-19/Australia/VIC4934/2020	EPI_ISL_519308	7/14/20	Victorian Infectious Diseases Reference Laboratory (VIDRL)	VIDRL and MDU-PHL	Caly L. et al
hCoV-19/Australia/VIC4935/2020	EPI_ISL_519309	7/14/20	Victorian Infectious Diseases Reference Laboratory (VIDRL)	VIDRL and MDU-PHL	Caly L. et al
hCoV-19/Australia/VIC4936/2020	EPI_ISL_519310	7/14/20	Victorian Infectious Diseases Reference Laboratory (VIDRL)	VIDRL and MDU-PHL	Caly L. et al
hCoV-19/Australia/VIC4937/2020	EPI_ISL_519311	7/13/20	Victorian Infectious Diseases Reference Laboratory (VIDRL)	VIDRL and MDU-PHL	Caly L. et al
hCoV-19/Australia/VIC4938/2020	EPI_ISL_519312	7/14/20	Victorian Infectious Diseases Reference Laboratory (VIDRL)	VIDRL and MDU-PHL	Caly L. et al
hCoV-19/Australia/VIC4939/2020	EPI_ISL_519313	7/14/20	Victorian Infectious Diseases Reference Laboratory (VIDRL)	VIDRL and MDU-PHL	Caly L. et al
hCoV-19/Australia/VIC494/2020	EPI_ISL_426767	3/23/20	Victorian Infectious Diseases Reference Laboratory (VIDRL)	Microbiological Diagnostic Unit Public Health Laboratory and Victorian Infectious Diseases Reference Laboratory, Doherty Institute	Caly L. et al
hCoV-19/Australia/VIC4940/2020	EPI_ISL_519314	7/14/20	Victorian Infectious Diseases Reference Laboratory (VIDRL)	VIDRL and MDU-PHL	Caly L. et al
hCoV-19/Australia/VIC4941/2020	EPI_ISL_519315	7/15/20	Victorian Infectious Diseases Reference Laboratory (VIDRL)	VIDRL and MDU-PHL	Caly L. et al
hCoV-19/Australia/VIC4943/2020	EPI_ISL_519317	7/14/20	Victorian Infectious Diseases Reference Laboratory (VIDRL)	VIDRL and MDU-PHL	Caly L. et al
hCoV-19/Australia/VIC4945/2020	EPI_ISL_519318	7/14/20	Victorian Infectious Diseases Reference Laboratory (VIDRL)	VIDRL and MDU-PHL	Caly L. et al
hCoV-19/Australia/VIC4946/2020	EPI_ISL_519319	7/15/20	Victorian Infectious Diseases Reference Laboratory (VIDRL)	VIDRL and MDU-PHL	Caly L. et al
hCoV-19/Australia/VIC4947/2020	EPI_ISL_519320	7/15/20	Victorian Infectious Diseases Reference Laboratory (VIDRL)	VIDRL and MDU-PHL	Caly L. et al
hCoV-19/Australia/VIC4948/2020	EPI_ISL_519321	7/15/20	Victorian Infectious Diseases Reference Laboratory (VIDRL)	VIDRL and MDU-PHL	Caly L. et al
hCoV-19/Australia/VIC4949/2020	EPI_ISL_519322	6/24/20	Victorian Infectious Diseases Reference Laboratory (VIDRL)	VIDRL and MDU-PHL	Caly L. et al
hCoV-19/Australia/VIC4950/2020	EPI_ISL_519323	6/24/20	Victorian Infectious Diseases Reference Laboratory (VIDRL)	VIDRL and MDU-PHL	Caly L. et al
hCoV-19/Australia/VIC4953/2020	EPI_ISL_519324	7/14/20	Victorian Infectious Diseases Reference Laboratory (VIDRL)	VIDRL and MDU-PHL	Caly L. et al
hCoV-19/Australia/VIC4954/2020	EPI_ISL_519325	7/14/20	Victorian Infectious Diseases Reference Laboratory (VIDRL)	VIDRL and MDU-PHL	Caly L. et al
hCoV-19/Australia/VIC4958/2020	EPI_ISL_519326	7/14/20	Victorian Infectious Diseases Reference Laboratory (VIDRL)	VIDRL and MDU-PHL	Caly L. et al
hCoV-19/Australia/VIC4963/2020	EPI_ISL_519329	7/17/20	Microbiological Diagnostic Unit - Public Health Laboratory (MDU-PHL)	MDU-PHL	Seemann T. et al
hCoV-19/Australia/VIC4964/2020	EPI_ISL_519330	7/17/20	Microbiological Diagnostic Unit - Public Health Laboratory (MDU-PHL)	MDU-PHL	Seemann T. et al
hCoV-19/Australia/VIC4967/2020	EPI_ISL_519333	7/14/20	Microbiological Diagnostic Unit - Public Health Laboratory (MDU-PHL)	MDU-PHL	Seemann T. et al
hCoV-19/Australia/VIC4968/2020	EPI_ISL_519334	7/14/20	Microbiological Diagnostic Unit - Public Health Laboratory (MDU-PHL)	MDU-PHL	Seemann T. et al
hCoV-19/Australia/VIC4969/2020	EPI_ISL_519335	7/13/20	Microbiological Diagnostic Unit - Public Health Laboratory (MDU-PHL)	MDU-PHL	Seemann T. et al
hCoV-19/Australia/VIC497/2020	EPI_ISL_426770	3/23/20	Victorian Infectious Diseases Reference Laboratory (VIDRL)	Microbiological Diagnostic Unit Public Health Laboratory and Victorian Infectious Diseases Reference Laboratory, Doherty Institute	Caly L. et al
hCoV-19/Australia/VIC4970/2020	EPI_ISL_519336	7/13/20	Microbiological Diagnostic Unit - Public Health Laboratory (MDU-PHL)	MDU-PHL	Seemann T. et al
hCoV-19/Australia/VIC4971/2020	EPI_ISL_519337	7/10/20	Microbiological Diagnostic Unit - Public Health Laboratory (MDU-PHL)	MDU-PHL	Seemann T. et al
hCoV-19/Australia/VIC4972/2020	EPI_ISL_519338	7/10/20	Microbiological Diagnostic Unit - Public Health Laboratory (MDU-PHL)	MDU-PHL	Seemann T. et al
hCoV-19/Australia/VIC4973/2020	EPI_ISL_519339	7/15/20	Microbiological Diagnostic Unit - Public Health Laboratory (MDU-PHL)	MDU-PHL	Seemann T. et al
hCoV-19/Australia/VIC4974/2020	EPI_ISL_519340	7/15/20	Microbiological Diagnostic Unit - Public Health Laboratory (MDU-PHL)	MDU-PHL	Seemann T. et al
hCoV-19/Australia/VIC4975/2020	EPI_ISL_519341	7/15/20	Microbiological Diagnostic Unit - Public Health Laboratory (MDU-PHL)	MDU-PHL	Seemann T. et al
hCoV-19/Australia/VIC4976/2020	EPI_ISL_519342	7/15/20	Microbiological Diagnostic Unit - Public Health Laboratory (MDU-PHL)	MDU-PHL	Seemann T. et al
hCoV-19/Australia/VIC4977/2020	EPI_ISL_519343	7/15/20	Microbiological Diagnostic Unit - Public Health Laboratory (MDU-PHL)	MDU-PHL	Seemann T. et al
hCoV-19/Australia/VIC4978/2020	EPI_ISL_519344	7/13/20	Microbiological Diagnostic Unit - Public Health Laboratory (MDU-PHL)	MDU-PHL	Seemann T. et al
hCoV-19/Australia/VIC4979/2020	EPI_ISL_519345	7/13/20	Microbiological Diagnostic Unit - Public Health Laboratory (MDU-PHL)	MDU-PHL	Seemann T. et al
hCoV-19/Australia/VIC498/2020	EPI_ISL_426771	3/23/20	Victorian Infectious Diseases Reference Laboratory (VIDRL)	Microbiological Diagnostic Unit Public Health Laboratory and Victorian Infectious Diseases Reference Laboratory, Doherty Institute	Caly L. et al
hCoV-19/Australia/VIC4980/2020	EPI_ISL_519346	7/13/20	Microbiological Diagnostic Unit - Public Health Laboratory (MDU-PHL)	MDU-PHL	Seemann T. et al
hCoV-19/Australia/VIC4981/2020	EPI_ISL_519347	7/13/20	Microbiological Diagnostic Unit - Public Health Laboratory (MDU-PHL)	MDU-PHL	Seemann T. et al
hCoV-19/Australia/VIC4982/2020	EPI_ISL_519786	7/14/20	Microbiological Diagnostic Unit - Public Health Laboratory (MDU-PHL)	MDU-PHL	Seemann T. et al
hCoV-19/Australia/VIC4983/2020	EPI_ISL_519787	7/13/20	Microbiological Diagnostic Unit - Public Health Laboratory (MDU-PHL)	MDU-PHL	Seemann T. et al
hCoV-19/Australia/VIC4984/2020	EPI_ISL_519788	7/13/20	Microbiological Diagnostic Unit - Public Health Laboratory (MDU-PHL)	MDU-PHL	Seemann T. et al
hCoV-19/Australia/VIC4985/2020	EPI_ISL_519789	7/15/20	Microbiological Diagnostic Unit - Public Health Laboratory (MDU-PHL)	MDU-PHL	Seemann T. et al
hCoV-19/Australia/VIC4986/2020	EPI_ISL_519790	7/16/20	Microbiological Diagnostic Unit - Public Health Laboratory (MDU-PHL)	MDU-PHL	Seemann T. et al
hCoV-19/Australia/VIC4987/2020	EPI_ISL_519791	7/15/20	Microbiological Diagnostic Unit - Public Health Laboratory (MDU-PHL)	MDU-PHL	Seemann T. et al
hCoV-19/Australia/VIC4988/2020	EPI_ISL_519792	7/16/20	Microbiological Diagnostic Unit - Public Health Laboratory (MDU-PHL)	MDU-PHL	Seemann T. et al
hCoV-19/Australia/VIC4989/2020	EPI_ISL_519793	7/16/20	Microbiological Diagnostic Unit - Public Health Laboratory (MDU-PHL)	MDU-PHL	Seemann T. et al
hCoV-19/Australia/VIC4990/2020	EPI_ISL_519794	7/15/20	Microbiological Diagnostic Unit - Public Health Laboratory (MDU-PHL)	MDU-PHL	Seemann T. et al
hCoV-19/Australia/VIC4991/2020	EPI_ISL_519795	7/14/20	Microbiological Diagnostic Unit - Public Health Laboratory (MDU-PHL)	MDU-PHL	Seemann T. et al
hCoV-19/Australia/VIC4992/2020	EPI_ISL_519796	2020	Microbiological Diagnostic Unit - Public Health Laboratory (MDU-PHL)	MDU-PHL	Seemann T. et al
hCoV-19/Australia/VIC4993/2020	EPI_ISL_519797	7/15/20	Microbiological Diagnostic Unit - Public Health Laboratory (MDU-PHL)	MDU-PHL	Seemann T. et al
hCoV-19/Australia/VIC4995/2020	EPI_ISL_519799	7/15/20	Microbiological Diagnostic Unit - Public Health Laboratory (MDU-PHL)	MDU-PHL	Seemann T. et al
hCoV-19/Australia/VIC4996/2020	EPI_ISL_519800	7/15/20	Microbiological Diagnostic Unit - Public Health Laboratory (MDU-PHL)	MDU-PHL	Seemann T. et al
hCoV-19/Australia/VIC4997/2020	EPI_ISL_519801	7/14/20	Microbiological Diagnostic Unit - Public Health Laboratory (MDU-PHL)	MDU-PHL	Seemann T. et al
hCoV-19/Australia/VIC4998/2020	EPI_ISL_519802	7/18/20	Microbiological Diagnostic Unit - Public Health Laboratory (MDU-PHL)	MDU-PHL	Seemann T. et al
hCoV-19/Australia/VIC4999/2020	EPI_ISL_519803	7/17/20	Microbiological Diagnostic Unit - Public Health Laboratory (MDU-PHL)	MDU-PHL	Seemann T. et al
hCoV-19/Australia/VIC50/2020	EPI_ISL_419766	3/12/20	Victorian Infectious Diseases Reference Laboratory (VIDRL)	Victorian Infectious Diseases Reference Laboratory and Microbiological Diagnostic Unit Public Health Laboratory, Doherty Institute	Caly L. et al
hCoV-19/Australia/VIC500/2020	EPI_ISL_426772	3/24/20	Victorian Infectious Diseases Reference Laboratory (VIDRL)	Microbiological Diagnostic Unit Public Health Laboratory and Victorian Infectious Diseases Reference Laboratory, Doherty Institute	Caly L. et al
hCoV-19/Australia/VIC5000/2020	EPI_ISL_519804	7/18/20	Microbiological Diagnostic Unit - Public Health Laboratory (MDU-PHL)	MDU-PHL	Seemann T. et al
hCoV-19/Australia/VIC5001/2020	EPI_ISL_519805	7/18/20	Microbiological Diagnostic Unit - Public Health Laboratory (MDU-PHL)	MDU-PHL	Seemann T. et al
hCoV-19/Australia/VIC5002/2020	EPI_ISL_519806	7/16/20	Microbiological Diagnostic Unit - Public Health Laboratory (MDU-PHL)	MDU-PHL	Seemann T. et al
hCoV-19/Australia/VIC5003/2020	EPI_ISL_519807	7/14/20	Microbiological Diagnostic Unit - Public Health Laboratory (MDU-PHL)	MDU-PHL	Seemann T. et al
hCoV-19/Australia/VIC5004/2020	EPI_ISL_519808	7/18/20	Microbiological Diagnostic Unit - Public Health Laboratory (MDU-PHL)	MDU-PHL	Seemann T. et al
hCoV-19/Australia/VIC5005/2020	EPI_ISL_519809	2020	Microbiological Diagnostic Unit - Public Health Laboratory (MDU-PHL)	MDU-PHL	Seemann T. et al
hCoV-19/Australia/VIC5006/2020	EPI_ISL_519810	7/18/20	Microbiological Diagnostic Unit - Public Health Laboratory (MDU-PHL)	MDU-PHL	Seemann T. et al
hCoV-19/Australia/VIC5007/2020	EPI_ISL_519811	7/15/20	Microbiological Diagnostic Unit - Public Health Laboratory (MDU-PHL)	MDU-PHL	Seemann T. et al
hCoV-19/Australia/VIC5008/2020	EPI_ISL_519812	7/17/20	Microbiological Diagnostic Unit - Public Health Laboratory (MDU-PHL)	MDU-PHL	Seemann T. et al
hCoV-19/Australia/VIC5009/2020	EPI_ISL_519813	7/15/20	Microbiological Diagnostic Unit - Public Health Laboratory (MDU-PHL)	MDU-PHL	Seemann T. et al
hCoV-19/Australia/VIC5010/2020	EPI_ISL_519814	2020	Microbiological Diagnostic Unit - Public Health Laboratory (MDU-PHL)	MDU-PHL	Seemann T. et al
hCoV-19/Australia/VIC5011/2020	EPI_ISL_519815	7/15/20	Microbiological Diagnostic Unit - Public Health Laboratory (MDU-PHL)	MDU-PHL	Seemann T. et al
hCoV-19/Australia/VIC5012/2020	EPI_ISL_519816	7/16/20	Microbiological Diagnostic Unit - Public Health Laboratory (MDU-PHL)	MDU-PHL	Seemann T. et al
hCoV-19/Australia/VIC5013/2020	EPI_ISL_519817	7/17/20	Microbiological Diagnostic Unit - Public Health Laboratory (MDU-PHL)	MDU-PHL	Seemann T. et al
hCoV-19/Australia/VIC5014/2020	EPI_ISL_519818	7/18/20	Microbiological Diagnostic Unit - Public Health Laboratory (MDU-PHL)	MDU-PHL	Seemann T. et al
hCoV-19/Australia/VIC5015/2020	EPI_ISL_519819	7/18/20	Microbiological Diagnostic Unit - Public Health Laboratory (MDU-PHL)	MDU-PHL	Seemann T. et al
hCoV-19/Australia/VIC5016/2020	EPI_ISL_519820	7/19/20	Microbiological Diagnostic Unit - Public Health Laboratory (MDU-PHL)	MDU-PHL	Seemann T. et al
hCoV-19/Australia/VIC5017/2020	EPI_ISL_519821	7/6/20	Microbiological Diagnostic Unit - Public Health Laboratory (MDU-PHL)	MDU-PHL	Seemann T. et al
hCoV-19/Australia/VIC5018/2020	EPI_ISL_519822	7/18/20	Microbiological Diagnostic Unit - Public Health Laboratory (MDU-PHL)	MDU-PHL	Seemann T. et al
hCoV-19/Australia/VIC5019/2020	EPI_ISL_519823	7/18/20	Microbiological Diagnostic Unit - Public Health Laboratory (MDU-PHL)	MDU-PHL	Seemann T. et al
hCoV-19/Australia/VIC502/2020	EPI_ISL_426773	3/22/20	Victorian Infectious Diseases Reference Laboratory (VIDRL)	Microbiological Diagnostic Unit Public Health Laboratory and Victorian Infectious Diseases Reference Laboratory, Doherty Institute	Caly L. et al
hCoV-19/Australia/VIC5020/2020	EPI_ISL_519824	7/16/20	Microbiological Diagnostic Unit - Public Health Laboratory (MDU-PHL)	MDU-PHL	Seemann T. et al
hCoV-19/Australia/VIC5021/2020	EPI_ISL_519825	7/16/20	Microbiological Diagnostic Unit - Public Health Laboratory (MDU-PHL)	MDU-PHL	Seemann T. et al
hCoV-19/Australia/VIC5022/2020	EPI_ISL_519826	7/17/20	Microbiological Diagnostic Unit - Public Health Laboratory (MDU-PHL)	MDU-PHL	Seemann T. et al
hCoV-19/Australia/VIC5023/2020	EPI_ISL_519827	7/15/20	Microbiological Diagnostic Unit - Public Health Laboratory (MDU-PHL)	MDU-PHL	Seemann T. et al
hCoV-19/Australia/VIC5024/2020	EPI_ISL_519828	7/15/20	Microbiological Diagnostic Unit - Public Health Laboratory (MDU-PHL)	MDU-PHL	Seemann T. et al
hCoV-19/Australia/VIC5025/2020	EPI_ISL_519829	7/18/20	Microbiological Diagnostic Unit - Public Health Laboratory (MDU-PHL)	MDU-PHL	Seemann T. et al
hCoV-19/Australia/VIC5026/2020	EPI_ISL_519830	7/17/20	Microbiological Diagnostic Unit - Public Health Laboratory (MDU-PHL)	MDU-PHL	Seemann T. et al
hCoV-19/Australia/VIC5027/2020	EPI_ISL_519831	7/15/20	Microbiological Diagnostic Unit - Public Health Laboratory (MDU-PHL)	MDU-PHL	Seemann T. et al
hCoV-19/Australia/VIC5028/2020	EPI_ISL_519832	7/18/20	Microbiological Diagnostic Unit - Public Health Laboratory (MDU-PHL)	MDU-PHL	Seemann T. et al
hCoV-19/Australia/VIC5030/2020	EPI_ISL_519834	7/16/20	Microbiological Diagnostic Unit - Public Health Laboratory (MDU-PHL)	MDU-PHL	Seemann T. et al
hCoV-19/Australia/VIC5032/2020	EPI_ISL_519836	7/17/20	Microbiological Diagnostic Unit - Public Health Laboratory (MDU-PHL)	MDU-PHL	Seemann T. et al
hCoV-19/Australia/VIC5033/2020	EPI_ISL_519837	7/17/20	Microbiological Diagnostic Unit - Public Health Laboratory (MDU-PHL)	MDU-PHL	Seemann T. et al
hCoV-19/Australia/VIC5034/2020	EPI_ISL_519838	7/17/20	Microbiological Diagnostic Unit - Public Health Laboratory (MDU-PHL)	MDU-PHL	Seemann T. et al
hCoV-19/Australia/VIC5035/2020	EPI_ISL_519839	7/18/20	Microbiological Diagnostic Unit - Public Health Laboratory (MDU-PHL)	MDU-PHL	Seemann T. et al
hCoV-19/Australia/VIC5036/2020	EPI_ISL_519840	7/18/20	Microbiological Diagnostic Unit - Public Health Laboratory (MDU-PHL)	MDU-PHL	Seemann T. et al
hCoV-19/Australia/VIC5037/2020	EPI_ISL_519841	7/16/20	Microbiological Diagnostic Unit - Public Health Laboratory (MDU-PHL)	MDU-PHL	Seemann T. et al
hCoV-19/Australia/VIC5039/2020	EPI_ISL_519843	7/17/20	Microbiological Diagnostic Unit - Public Health Laboratory (MDU-PHL)	MDU-PHL	Seemann T. et al
hCoV-19/Australia/VIC504/2020	EPI_ISL_426775	3/23/20	Victorian Infectious Diseases Reference Laboratory (VIDRL)	Microbiological Diagnostic Unit Public Health Laboratory and Victorian Infectious Diseases Reference Laboratory, Doherty Institute	Caly L. et al
hCoV-19/Australia/VIC5040/2020	EPI_ISL_519844	7/16/20	Microbiological Diagnostic Unit - Public Health Laboratory (MDU-PHL)	MDU-PHL	Seemann T. et al
hCoV-19/Australia/VIC5041/2020	EPI_ISL_519845	7/16/20	Microbiological Diagnostic Unit - Public Health Laboratory (MDU-PHL)	MDU-PHL	Seemann T. et al
hCoV-19/Australia/VIC5042/2020	EPI_ISL_519846	7/18/20	Microbiological Diagnostic Unit - Public Health Laboratory (MDU-PHL)	MDU-PHL	Seemann T. et al
hCoV-19/Australia/VIC5043/2020	EPI_ISL_519847	7/18/20	Microbiological Diagnostic Unit - Public Health Laboratory (MDU-PHL)	MDU-PHL	Seemann T. et al
hCoV-19/Australia/VIC5045/2020	EPI_ISL_519849	7/18/20	Microbiological Diagnostic Unit - Public Health Laboratory (MDU-PHL)	MDU-PHL	Seemann T. et al
hCoV-19/Australia/VIC5046/2020	EPI_ISL_519850	7/18/20	Microbiological Diagnostic Unit - Public Health Laboratory (MDU-PHL)	MDU-PHL	Seemann T. et al
hCoV-19/Australia/VIC5047/2020	EPI_ISL_519851	7/18/20	Microbiological Diagnostic Unit - Public Health Laboratory (MDU-PHL)	MDU-PHL	Seemann T. et al
hCoV-19/Australia/VIC5048/2020	EPI_ISL_519852	7/17/20	Microbiological Diagnostic Unit - Public Health Laboratory (MDU-PHL)	MDU-PHL	Seemann T. et al
hCoV-19/Australia/VIC5050/2020	EPI_ISL_519853	7/18/20	Microbiological Diagnostic Unit - Public Health Laboratory (MDU-PHL)	MDU-PHL	Seemann T. et al
hCoV-19/Australia/VIC5051/2020	EPI_ISL_519854	7/18/20	Microbiological Diagnostic Unit - Public Health Laboratory (MDU-PHL)	MDU-PHL	Seemann T. et al
hCoV-19/Australia/VIC5052/2020	EPI_ISL_519855	7/18/20	Microbiological Diagnostic Unit - Public Health Laboratory (MDU-PHL)	MDU-PHL	Seemann T. et al
hCoV-19/Australia/VIC5053/2020	EPI_ISL_519856	7/17/20	Microbiological Diagnostic Unit - Public Health Laboratory (MDU-PHL)	MDU-PHL	Seemann T. et al
hCoV-19/Australia/VIC5054/2020	EPI_ISL_519857	7/17/20	Microbiological Diagnostic Unit - Public Health Laboratory (MDU-PHL)	MDU-PHL	Seemann T. et al
hCoV-19/Australia/VIC5055/2020	EPI_ISL_519858	7/17/20	Microbiological Diagnostic Unit - Public Health Laboratory (MDU-PHL)	MDU-PHL	Seemann T. et al
hCoV-19/Australia/VIC5056/2020	EPI_ISL_519859	7/17/20	Microbiological Diagnostic Unit - Public Health Laboratory (MDU-PHL)	MDU-PHL	Seemann T. et al
hCoV-19/Australia/VIC5057/2020	EPI_ISL_519860	7/19/20	Microbiological Diagnostic Unit - Public Health Laboratory (MDU-PHL)	MDU-PHL	Seemann T. et al
hCoV-19/Australia/VIC5058/2020	EPI_ISL_519861	7/19/20	Microbiological Diagnostic Unit - Public Health Laboratory (MDU-PHL)	MDU-PHL	Seemann T. et al
hCoV-19/Australia/VIC5059/2020	EPI_ISL_519862	7/18/20	Microbiological Diagnostic Unit - Public Health Laboratory (MDU-PHL)	MDU-PHL	Seemann T. et al
hCoV-19/Australia/VIC506/2020	EPI_ISL_426777	3/23/20	Victorian Infectious Diseases Reference Laboratory (VIDRL)	Microbiological Diagnostic Unit Public Health Laboratory and Victorian Infectious Diseases Reference Laboratory, Doherty Institute	Caly L. et al
hCoV-19/Australia/VIC5060/2020	EPI_ISL_519863	7/17/20	Microbiological Diagnostic Unit - Public Health Laboratory (MDU-PHL)	MDU-PHL	Seemann T. et al
hCoV-19/Australia/VIC5061/2020	EPI_ISL_519864	7/17/20	Microbiological Diagnostic Unit - Public Health Laboratory (MDU-PHL)	MDU-PHL	Seemann T. et al
hCoV-19/Australia/VIC5062/2020	EPI_ISL_519865	7/17/20	Microbiological Diagnostic Unit - Public Health Laboratory (MDU-PHL)	MDU-PHL	Seemann T. et al
hCoV-19/Australia/VIC5063/2020	EPI_ISL_519866	7/19/20	Microbiological Diagnostic Unit - Public Health Laboratory (MDU-PHL)	MDU-PHL	Seemann T. et al
hCoV-19/Australia/VIC5064/2020	EPI_ISL_519867	7/19/20	Microbiological Diagnostic Unit - Public Health Laboratory (MDU-PHL)	MDU-PHL	Seemann T. et al
hCoV-19/Australia/VIC5065/2020	EPI_ISL_519868	7/19/20	Microbiological Diagnostic Unit - Public Health Laboratory (MDU-PHL)	MDU-PHL	Seemann T. et al
hCoV-19/Australia/VIC5066/2020	EPI_ISL_519869	7/18/20	Microbiological Diagnostic Unit - Public Health Laboratory (MDU-PHL)	MDU-PHL	Seemann T. et al
hCoV-19/Australia/VIC5067/2020	EPI_ISL_519870	7/17/20	Microbiological Diagnostic Unit - Public Health Laboratory (MDU-PHL)	MDU-PHL	Seemann T. et al
hCoV-19/Australia/VIC5068/2020	EPI_ISL_519871	7/17/20	Microbiological Diagnostic Unit - Public Health Laboratory (MDU-PHL)	MDU-PHL	Seemann T. et al
hCoV-19/Australia/VIC5069/2020	EPI_ISL_519872	7/16/20	Microbiological Diagnostic Unit - Public Health Laboratory (MDU-PHL)	MDU-PHL	Seemann T. et al
hCoV-19/Australia/VIC5070/2020	EPI_ISL_519873	7/17/20	Microbiological Diagnostic Unit - Public Health Laboratory (MDU-PHL)	MDU-PHL	Seemann T. et al
hCoV-19/Australia/VIC5071/2020	EPI_ISL_519874	7/19/20	Microbiological Diagnostic Unit - Public Health Laboratory (MDU-PHL)	MDU-PHL	Seemann T. et al
hCoV-19/Australia/VIC5072/2020	EPI_ISL_519875	7/19/20	Microbiological Diagnostic Unit - Public Health Laboratory (MDU-PHL)	MDU-PHL	Seemann T. et al
hCoV-19/Australia/VIC5073/2020	EPI_ISL_519876	7/17/20	Microbiological Diagnostic Unit - Public Health Laboratory (MDU-PHL)	MDU-PHL	Seemann T. et al
hCoV-19/Australia/VIC5074/2020	EPI_ISL_519877	7/17/20	Microbiological Diagnostic Unit - Public Health Laboratory (MDU-PHL)	MDU-PHL	Seemann T. et al
hCoV-19/Australia/VIC5075/2020	EPI_ISL_519878	7/17/20	Microbiological Diagnostic Unit - Public Health Laboratory (MDU-PHL)	MDU-PHL	Seemann T. et al
hCoV-19/Australia/VIC5077/2020	EPI_ISL_519880	7/17/20	Microbiological Diagnostic Unit - Public Health Laboratory (MDU-PHL)	MDU-PHL	Seemann T. et al
hCoV-19/Australia/VIC5079/2020	EPI_ISL_519882	7/17/20	Microbiological Diagnostic Unit - Public Health Laboratory (MDU-PHL)	MDU-PHL	Seemann T. et al
hCoV-19/Australia/VIC508/2020	EPI_ISL_426778	3/23/20	Victorian Infectious Diseases Reference Laboratory (VIDRL)	Microbiological Diagnostic Unit Public Health Laboratory and Victorian Infectious Diseases Reference Laboratory, Doherty Institute	Caly L. et al
hCoV-19/Australia/VIC5080/2020	EPI_ISL_519883	7/17/20	Microbiological Diagnostic Unit - Public Health Laboratory (MDU-PHL)	MDU-PHL	Seemann T. et al
hCoV-19/Australia/VIC5081/2020	EPI_ISL_519884	7/17/20	Microbiological Diagnostic Unit - Public Health Laboratory (MDU-PHL)	MDU-PHL	Seemann T. et al
hCoV-19/Australia/VIC5082/2020	EPI_ISL_519885	7/17/20	Microbiological Diagnostic Unit - Public Health Laboratory (MDU-PHL)	MDU-PHL	Seemann T. et al
hCoV-19/Australia/VIC5083/2020	EPI_ISL_519886	7/17/20	Microbiological Diagnostic Unit - Public Health Laboratory (MDU-PHL)	MDU-PHL	Seemann T. et al
hCoV-19/Australia/VIC5084/2020	EPI_ISL_519887	7/17/20	Microbiological Diagnostic Unit - Public Health Laboratory (MDU-PHL)	MDU-PHL	Seemann T. et al
hCoV-19/Australia/VIC5085/2020	EPI_ISL_519888	7/17/20	Microbiological Diagnostic Unit - Public Health Laboratory (MDU-PHL)	MDU-PHL	Seemann T. et al
hCoV-19/Australia/VIC5086/2020	EPI_ISL_519889	7/17/20	Microbiological Diagnostic Unit - Public Health Laboratory (MDU-PHL)	MDU-PHL	Seemann T. et al
hCoV-19/Australia/VIC5087/2020	EPI_ISL_519890	7/17/20	Microbiological Diagnostic Unit - Public Health Laboratory (MDU-PHL)	MDU-PHL	Seemann T. et al
hCoV-19/Australia/VIC5088/2020	EPI_ISL_519891	7/17/20	Microbiological Diagnostic Unit - Public Health Laboratory (MDU-PHL)	MDU-PHL	Seemann T. et al
hCoV-19/Australia/VIC5089/2020	EPI_ISL_519892	7/17/20	Microbiological Diagnostic Unit - Public Health Laboratory (MDU-PHL)	MDU-PHL	Seemann T. et al
hCoV-19/Australia/VIC509/2020	EPI_ISL_426779	3/22/20	Victorian Infectious Diseases Reference Laboratory (VIDRL)	Microbiological Diagnostic Unit Public Health Laboratory and Victorian Infectious Diseases Reference Laboratory, Doherty Institute	Caly L. et al
hCoV-19/Australia/VIC5090/2020	EPI_ISL_519893	7/20/20	Microbiological Diagnostic Unit - Public Health Laboratory (MDU-PHL)	MDU-PHL	Seemann T. et al
hCoV-19/Australia/VIC5091/2020	EPI_ISL_519894	7/19/20	Microbiological Diagnostic Unit - Public Health Laboratory (MDU-PHL)	MDU-PHL	Seemann T. et al
hCoV-19/Australia/VIC5092/2020	EPI_ISL_519895	7/19/20	Microbiological Diagnostic Unit - Public Health Laboratory (MDU-PHL)	Microbiological Diagnostic Unit - Public Health Laboratory (MDU-PHL)	Seemann T. et al
hCoV-19/Australia/VIC5093/2020	EPI_ISL_519896	7/19/20	Microbiological Diagnostic Unit - Public Health Laboratory (MDU-PHL)	MDU-PHL	Seemann T. et al
hCoV-19/Australia/VIC5094/2020	EPI_ISL_519897	7/19/20	Microbiological Diagnostic Unit - Public Health Laboratory (MDU-PHL)	MDU-PHL	Seemann T. et al
hCoV-19/Australia/VIC5095/2020	EPI_ISL_519898	7/19/20	Microbiological Diagnostic Unit - Public Health Laboratory (MDU-PHL)	MDU-PHL	Seemann T. et al
hCoV-19/Australia/VIC5096/2020	EPI_ISL_519899	7/19/20	Microbiological Diagnostic Unit - Public Health Laboratory (MDU-PHL)	MDU-PHL	Seemann T. et al
hCoV-19/Australia/VIC5097/2020	EPI_ISL_519900	7/19/20	Microbiological Diagnostic Unit - Public Health Laboratory (MDU-PHL)	MDU-PHL	Seemann T. et al
hCoV-19/Australia/VIC5098/2020	EPI_ISL_519901	7/19/20	Microbiological Diagnostic Unit - Public Health Laboratory (MDU-PHL)	MDU-PHL	Seemann T. et al
hCoV-19/Australia/VIC5099/2020	EPI_ISL_519902	7/19/20	Microbiological Diagnostic Unit - Public Health Laboratory (MDU-PHL)	MDU-PHL	Seemann T. et al
hCoV-19/Australia/VIC5100/2020	EPI_ISL_519903	7/19/20	Microbiological Diagnostic Unit - Public Health Laboratory (MDU-PHL)	MDU-PHL	Seemann T. et al
hCoV-19/Australia/VIC5101/2020	EPI_ISL_519904	7/19/20	Microbiological Diagnostic Unit - Public Health Laboratory (MDU-PHL)	MDU-PHL	Seemann T. et al
hCoV-19/Australia/VIC5102/2020	EPI_ISL_519905	7/19/20	Microbiological Diagnostic Unit - Public Health Laboratory (MDU-PHL)	MDU-PHL	Seemann T. et al
hCoV-19/Australia/VIC5103/2020	EPI_ISL_519906	7/19/20	Microbiological Diagnostic Unit - Public Health Laboratory (MDU-PHL)	MDU-PHL	Seemann T. et al
hCoV-19/Australia/VIC5104/2020	EPI_ISL_519907	7/19/20	Microbiological Diagnostic Unit - Public Health Laboratory (MDU-PHL)	MDU-PHL	Seemann T. et al
hCoV-19/Australia/VIC5106/2020	EPI_ISL_519909	7/19/20	Microbiological Diagnostic Unit - Public Health Laboratory (MDU-PHL)	MDU-PHL	Seemann T. et al
hCoV-19/Australia/VIC5107/2020	EPI_ISL_519910	7/19/20	Microbiological Diagnostic Unit - Public Health Laboratory (MDU-PHL)	MDU-PHL	Seemann T. et al
hCoV-19/Australia/VIC5108/2020	EPI_ISL_519911	7/19/20	Microbiological Diagnostic Unit - Public Health Laboratory (MDU-PHL)	MDU-PHL	Seemann T. et al
hCoV-19/Australia/VIC5109/2020	EPI_ISL_519912	2020	Microbiological Diagnostic Unit - Public Health Laboratory (MDU-PHL)	MDU-PHL	Seemann T. et al
hCoV-19/Australia/VIC5110/2020	EPI_ISL_519913	7/19/20	Microbiological Diagnostic Unit - Public Health Laboratory (MDU-PHL)	MDU-PHL	Seemann T. et al
hCoV-19/Australia/VIC5111/2020	EPI_ISL_519914	7/20/20	Microbiological Diagnostic Unit - Public Health Laboratory (MDU-PHL)	MDU-PHL	Seemann T. et al
hCoV-19/Australia/VIC5112/2020	EPI_ISL_519915	7/19/20	Microbiological Diagnostic Unit - Public Health Laboratory (MDU-PHL)	MDU-PHL	Seemann T. et al
hCoV-19/Australia/VIC5114/2020	EPI_ISL_519917	7/18/20	Microbiological Diagnostic Unit - Public Health Laboratory (MDU-PHL)	MDU-PHL	Seemann T. et al
hCoV-19/Australia/VIC5115/2020	EPI_ISL_519918	7/18/20	Microbiological Diagnostic Unit - Public Health Laboratory (MDU-PHL)	MDU-PHL	Seemann T. et al
hCoV-19/Australia/VIC5116/2020	EPI_ISL_519919	7/18/20	Microbiological Diagnostic Unit - Public Health Laboratory (MDU-PHL)	MDU-PHL	Seemann T. et al
hCoV-19/Australia/VIC5117/2020	EPI_ISL_519920	7/19/20	Microbiological Diagnostic Unit - Public Health Laboratory (MDU-PHL)	MDU-PHL	Seemann T. et al
hCoV-19/Australia/VIC5118/2020	EPI_ISL_519921	7/18/20	Microbiological Diagnostic Unit - Public Health Laboratory (MDU-PHL)	MDU-PHL	Seemann T. et al
hCoV-19/Australia/VIC5119/2020	EPI_ISL_519922	7/18/20	Microbiological Diagnostic Unit - Public Health Laboratory (MDU-PHL)	MDU-PHL	Seemann T. et al
hCoV-19/Australia/VIC512/2020	EPI_ISL_426782	3/23/20	Victorian Infectious Diseases Reference Laboratory (VIDRL)	Microbiological Diagnostic Unit Public Health Laboratory and Victorian Infectious Diseases Reference Laboratory, Doherty Institute	Caly L. et al
hCoV-19/Australia/VIC5120/2020	EPI_ISL_519923	7/18/20	Microbiological Diagnostic Unit - Public Health Laboratory (MDU-PHL)	MDU-PHL	Seemann T. et al
hCoV-19/Australia/VIC5121/2020	EPI_ISL_519924	7/18/20	Microbiological Diagnostic Unit - Public Health Laboratory (MDU-PHL)	MDU-PHL	Seemann T. et al
hCoV-19/Australia/VIC5123/2020	EPI_ISL_519926	7/18/20	Microbiological Diagnostic Unit - Public Health Laboratory (MDU-PHL)	MDU-PHL	Seemann T. et al
hCoV-19/Australia/VIC5124/2020	EPI_ISL_519927	7/18/20	Microbiological Diagnostic Unit - Public Health Laboratory (MDU-PHL)	MDU-PHL	Seemann T. et al
hCoV-19/Australia/VIC5125/2020	EPI_ISL_519928	7/18/20	Microbiological Diagnostic Unit - Public Health Laboratory (MDU-PHL)	MDU-PHL	Seemann T. et al
hCoV-19/Australia/VIC5126/2020	EPI_ISL_519929	7/18/20	Microbiological Diagnostic Unit - Public Health Laboratory (MDU-PHL)	MDU-PHL	Seemann T. et al
hCoV-19/Australia/VIC5127/2020	EPI_ISL_519930	7/18/20	Microbiological Diagnostic Unit - Public Health Laboratory (MDU-PHL)	MDU-PHL	Seemann T. et al
hCoV-19/Australia/VIC5128/2020	EPI_ISL_519931	7/18/20	Microbiological Diagnostic Unit - Public Health Laboratory (MDU-PHL)	MDU-PHL	Seemann T. et al
hCoV-19/Australia/VIC5129/2020	EPI_ISL_519932	7/18/20	Microbiological Diagnostic Unit - Public Health Laboratory (MDU-PHL)	MDU-PHL	Seemann T. et al
hCoV-19/Australia/VIC513/2020	EPI_ISL_426783	3/23/20	Victorian Infectious Diseases Reference Laboratory (VIDRL)	Microbiological Diagnostic Unit Public Health Laboratory and Victorian Infectious Diseases Reference Laboratory, Doherty Institute	Caly L. et al
hCoV-19/Australia/VIC5130/2020	EPI_ISL_519933	7/18/20	Microbiological Diagnostic Unit - Public Health Laboratory (MDU-PHL)	MDU-PHL	Seemann T. et al
hCoV-19/Australia/VIC5131/2020	EPI_ISL_519934	7/18/20	Microbiological Diagnostic Unit - Public Health Laboratory (MDU-PHL)	MDU-PHL	Seemann T. et al
hCoV-19/Australia/VIC5132/2020	EPI_ISL_519935	7/18/20	Microbiological Diagnostic Unit - Public Health Laboratory (MDU-PHL)	MDU-PHL	Seemann T. et al
hCoV-19/Australia/VIC5133/2020	EPI_ISL_519936	7/19/20	Microbiological Diagnostic Unit - Public Health Laboratory (MDU-PHL)	MDU-PHL	Seemann T. et al
hCoV-19/Australia/VIC5134/2020	EPI_ISL_519937	7/18/20	Microbiological Diagnostic Unit - Public Health Laboratory (MDU-PHL)	MDU-PHL	Seemann T. et al
hCoV-19/Australia/VIC5135/2020	EPI_ISL_519938	7/19/20	Microbiological Diagnostic Unit - Public Health Laboratory (MDU-PHL)	MDU-PHL	Seemann T. et al
hCoV-19/Australia/VIC5136/2020	EPI_ISL_519939	7/19/20	Microbiological Diagnostic Unit - Public Health Laboratory (MDU-PHL)	MDU-PHL	Seemann T. et al
hCoV-19/Australia/VIC5137/2020	EPI_ISL_519940	7/19/20	Microbiological Diagnostic Unit - Public Health Laboratory (MDU-PHL)	MDU-PHL	Seemann T. et al
hCoV-19/Australia/VIC5138/2020	EPI_ISL_519941	7/18/20	Microbiological Diagnostic Unit - Public Health Laboratory (MDU-PHL)	MDU-PHL	Seemann T. et al
hCoV-19/Australia/VIC5139/2020	EPI_ISL_519942	7/18/20	Microbiological Diagnostic Unit - Public Health Laboratory (MDU-PHL)	MDU-PHL	Seemann T. et al
hCoV-19/Australia/VIC5140/2020	EPI_ISL_519943	7/18/20	Microbiological Diagnostic Unit - Public Health Laboratory (MDU-PHL)	MDU-PHL	Seemann T. et al
hCoV-19/Australia/VIC5141/2020	EPI_ISL_519944	7/18/20	Microbiological Diagnostic Unit - Public Health Laboratory (MDU-PHL)	MDU-PHL	Seemann T. et al
hCoV-19/Australia/VIC5143/2020	EPI_ISL_519946	7/19/20	Microbiological Diagnostic Unit - Public Health Laboratory (MDU-PHL)	MDU-PHL	Seemann T. et al
hCoV-19/Australia/VIC5150/2020	EPI_ISL_519948	7/12/20	Victorian Infectious Diseases Reference Laboratory (VIDRL)	VIDRL and MDU-PHL	Caly L. et al
hCoV-19/Australia/VIC516/2020	EPI_ISL_426786	3/23/20	Victorian Infectious Diseases Reference Laboratory (VIDRL)	Microbiological Diagnostic Unit Public Health Laboratory and Victorian Infectious Diseases Reference Laboratory, Doherty Institute	Caly L. et al
hCoV-19/Australia/VIC5180/2020	EPI_ISL_519950	7/12/20	Victorian Infectious Diseases Reference Laboratory (VIDRL)	VIDRL and MDU-PHL	Caly L. et al
hCoV-19/Australia/VIC5186/2020	EPI_ISL_519951	7/22/20	Microbiological Diagnostic Unit - Public Health Laboratory (MDU-PHL)	MDU-PHL	Seemann T. et al
hCoV-19/Australia/VIC5187/2020	EPI_ISL_519952	7/19/20	Microbiological Diagnostic Unit - Public Health Laboratory (MDU-PHL)	MDU-PHL	Seemann T. et al
hCoV-19/Australia/VIC5188/2020	EPI_ISL_519953	7/20/20	Microbiological Diagnostic Unit - Public Health Laboratory (MDU-PHL)	MDU-PHL	Seemann T. et al
hCoV-19/Australia/VIC5189/2020	EPI_ISL_519954	7/18/20	Microbiological Diagnostic Unit - Public Health Laboratory (MDU-PHL)	MDU-PHL	Seemann T. et al
hCoV-19/Australia/VIC5190/2020	EPI_ISL_519955	7/19/20	Microbiological Diagnostic Unit - Public Health Laboratory (MDU-PHL)	MDU-PHL	Seemann T. et al
hCoV-19/Australia/VIC5191/2020	EPI_ISL_519956	7/18/20	Microbiological Diagnostic Unit - Public Health Laboratory (MDU-PHL)	MDU-PHL	Seemann T. et al
hCoV-19/Australia/VIC5192/2020	EPI_ISL_519957	7/18/20	Microbiological Diagnostic Unit - Public Health Laboratory (MDU-PHL)	MDU-PHL	Seemann T. et al
hCoV-19/Australia/VIC5193/2020	EPI_ISL_519958	7/18/20	Microbiological Diagnostic Unit - Public Health Laboratory (MDU-PHL)	MDU-PHL	Seemann T. et al
hCoV-19/Australia/VIC5194/2020	EPI_ISL_519959	2020	Microbiological Diagnostic Unit - Public Health Laboratory (MDU-PHL)	MDU-PHL	Seemann T. et al
hCoV-19/Australia/VIC5195/2020	EPI_ISL_519960	2020	Microbiological Diagnostic Unit - Public Health Laboratory (MDU-PHL)	MDU-PHL	Seemann T. et al
hCoV-19/Australia/VIC5196/2020	EPI_ISL_519961	2020	Microbiological Diagnostic Unit - Public Health Laboratory (MDU-PHL)	MDU-PHL	Seemann T. et al
hCoV-19/Australia/VIC5197/2020	EPI_ISL_519962	2020	Microbiological Diagnostic Unit - Public Health Laboratory (MDU-PHL)	MDU-PHL	Seemann T. et al
hCoV-19/Australia/VIC5198/2020	EPI_ISL_519963	7/17/20	Microbiological Diagnostic Unit - Public Health Laboratory (MDU-PHL)	MDU-PHL	Seemann T. et al
hCoV-19/Australia/VIC5199/2020	EPI_ISL_519964	7/17/20	Microbiological Diagnostic Unit - Public Health Laboratory (MDU-PHL)	MDU-PHL	Seemann T. et al
hCoV-19/Australia/VIC52/2020	EPI_ISL_419768	3/12/20	Victorian Infectious Diseases Reference Laboratory (VIDRL)	Victorian Infectious Diseases Reference Laboratory and Microbiological Diagnostic Unit Public Health Laboratory, Doherty Institute	Caly L. et al
hCoV-19/Australia/VIC520/2020	EPI_ISL_426789	3/23/20	Victorian Infectious Diseases Reference Laboratory (VIDRL)	Microbiological Diagnostic Unit Public Health Laboratory and Victorian Infectious Diseases Reference Laboratory, Doherty Institute	Caly L. et al
hCoV-19/Australia/VIC5200/2020	EPI_ISL_519965	7/17/20	Microbiological Diagnostic Unit - Public Health Laboratory (MDU-PHL)	MDU-PHL	Seemann T. et al
hCoV-19/Australia/VIC5201/2020	EPI_ISL_519966	7/16/20	Microbiological Diagnostic Unit - Public Health Laboratory (MDU-PHL)	MDU-PHL	Seemann T. et al
hCoV-19/Australia/VIC5202/2020	EPI_ISL_519967	7/18/20	Microbiological Diagnostic Unit - Public Health Laboratory (MDU-PHL)	MDU-PHL	Seemann T. et al
hCoV-19/Australia/VIC5203/2020	EPI_ISL_519968	7/18/20	Microbiological Diagnostic Unit - Public Health Laboratory (MDU-PHL)	MDU-PHL	Seemann T. et al
hCoV-19/Australia/VIC5204/2020	EPI_ISL_519969	7/18/20	Microbiological Diagnostic Unit - Public Health Laboratory (MDU-PHL)	MDU-PHL	Seemann T. et al
hCoV-19/Australia/VIC5205/2020	EPI_ISL_519970	7/18/20	Microbiological Diagnostic Unit - Public Health Laboratory (MDU-PHL)	MDU-PHL	Seemann T. et al
hCoV-19/Australia/VIC5206/2020	EPI_ISL_519971	7/18/20	Microbiological Diagnostic Unit - Public Health Laboratory (MDU-PHL)	MDU-PHL	Seemann T. et al
hCoV-19/Australia/VIC5207/2020	EPI_ISL_519972	7/18/20	Microbiological Diagnostic Unit - Public Health Laboratory (MDU-PHL)	MDU-PHL	Seemann T. et al
hCoV-19/Australia/VIC5208/2020	EPI_ISL_519973	7/18/20	Microbiological Diagnostic Unit - Public Health Laboratory (MDU-PHL)	MDU-PHL	Seemann T. et al
hCoV-19/Australia/VIC5209/2020	EPI_ISL_519974	7/18/20	Microbiological Diagnostic Unit - Public Health Laboratory (MDU-PHL)	MDU-PHL	Seemann T. et al
hCoV-19/Australia/VIC5210/2020	EPI_ISL_519975	7/19/20	Microbiological Diagnostic Unit - Public Health Laboratory (MDU-PHL)	MDU-PHL	Seemann T. et al
hCoV-19/Australia/VIC5211/2020	EPI_ISL_519976	7/16/20	Microbiological Diagnostic Unit - Public Health Laboratory (MDU-PHL)	MDU-PHL	Seemann T. et al
hCoV-19/Australia/VIC5212/2020	EPI_ISL_519977	7/19/20	Microbiological Diagnostic Unit - Public Health Laboratory (MDU-PHL)	MDU-PHL	Seemann T. et al
hCoV-19/Australia/VIC5213/2020	EPI_ISL_519978	7/17/20	Microbiological Diagnostic Unit - Public Health Laboratory (MDU-PHL)	MDU-PHL	Seemann T. et al
hCoV-19/Australia/VIC5214/2020	EPI_ISL_519979	7/17/20	Microbiological Diagnostic Unit - Public Health Laboratory (MDU-PHL)	MDU-PHL	Seemann T. et al
hCoV-19/Australia/VIC5215/2020	EPI_ISL_519980	7/16/20	Microbiological Diagnostic Unit - Public Health Laboratory (MDU-PHL)	MDU-PHL	Seemann T. et al
hCoV-19/Australia/VIC5216/2020	EPI_ISL_519981	2020	Microbiological Diagnostic Unit - Public Health Laboratory (MDU-PHL)	MDU-PHL	Seemann T. et al
hCoV-19/Australia/VIC5217/2020	EPI_ISL_519982	2020	Microbiological Diagnostic Unit - Public Health Laboratory (MDU-PHL)	MDU-PHL	Seemann T. et al
hCoV-19/Australia/VIC5218/2020	EPI_ISL_519983	7/18/20	Microbiological Diagnostic Unit - Public Health Laboratory (MDU-PHL)	MDU-PHL	Seemann T. et al
hCoV-19/Australia/VIC5219/2020	EPI_ISL_519984	7/17/20	Microbiological Diagnostic Unit - Public Health Laboratory (MDU-PHL)	MDU-PHL	Seemann T. et al
hCoV-19/Australia/VIC5220/2020	EPI_ISL_519985	7/17/20	Microbiological Diagnostic Unit - Public Health Laboratory (MDU-PHL)	MDU-PHL	Seemann T. et al
hCoV-19/Australia/VIC5221/2020	EPI_ISL_519986	7/20/20	Microbiological Diagnostic Unit - Public Health Laboratory (MDU-PHL)	MDU-PHL	Seemann T. et al
hCoV-19/Australia/VIC5222/2020	EPI_ISL_519987	7/18/20	Microbiological Diagnostic Unit - Public Health Laboratory (MDU-PHL)	MDU-PHL	Seemann T. et al
hCoV-19/Australia/VIC5223/2020	EPI_ISL_519988	7/16/20	Microbiological Diagnostic Unit - Public Health Laboratory (MDU-PHL)	MDU-PHL	Seemann T. et al
hCoV-19/Australia/VIC5224/2020	EPI_ISL_519989	7/16/20	Microbiological Diagnostic Unit - Public Health Laboratory (MDU-PHL)	MDU-PHL	Seemann T. et al
hCoV-19/Australia/VIC5225/2020	EPI_ISL_519990	7/16/20	Microbiological Diagnostic Unit - Public Health Laboratory (MDU-PHL)	MDU-PHL	Seemann T. et al
hCoV-19/Australia/VIC5226/2020	EPI_ISL_519991	2020	Microbiological Diagnostic Unit - Public Health Laboratory (MDU-PHL)	MDU-PHL	Seemann T. et al
hCoV-19/Australia/VIC5227/2020	EPI_ISL_519992	7/17/20	Microbiological Diagnostic Unit - Public Health Laboratory (MDU-PHL)	MDU-PHL	Seemann T. et al
hCoV-19/Australia/VIC5228/2020	EPI_ISL_519993	7/16/20	Microbiological Diagnostic Unit - Public Health Laboratory (MDU-PHL)	MDU-PHL	Seemann T. et al
hCoV-19/Australia/VIC5229/2020	EPI_ISL_519994	7/20/20	Microbiological Diagnostic Unit - Public Health Laboratory (MDU-PHL)	MDU-PHL	Seemann T. et al
hCoV-19/Australia/VIC5230/2020	EPI_ISL_519995	7/20/20	Microbiological Diagnostic Unit - Public Health Laboratory (MDU-PHL)	MDU-PHL	Seemann T. et al
hCoV-19/Australia/VIC5231/2020	EPI_ISL_519996	7/18/20	Microbiological Diagnostic Unit - Public Health Laboratory (MDU-PHL)	MDU-PHL	Seemann T. et al
hCoV-19/Australia/VIC5232/2020	EPI_ISL_519997	7/18/20	Microbiological Diagnostic Unit - Public Health Laboratory (MDU-PHL)	MDU-PHL	Seemann T. et al
hCoV-19/Australia/VIC5233/2020	EPI_ISL_519998	7/18/20	Microbiological Diagnostic Unit - Public Health Laboratory (MDU-PHL)	MDU-PHL	Seemann T. et al
hCoV-19/Australia/VIC5234/2020	EPI_ISL_519999	7/18/20	Microbiological Diagnostic Unit - Public Health Laboratory (MDU-PHL)	MDU-PHL	Seemann T. et al
hCoV-19/Australia/VIC5235/2020	EPI_ISL_520000	7/17/20	Microbiological Diagnostic Unit - Public Health Laboratory (MDU-PHL)	MDU-PHL	Seemann T. et al
hCoV-19/Australia/VIC5236/2020	EPI_ISL_520001	7/18/20	Microbiological Diagnostic Unit - Public Health Laboratory (MDU-PHL)	MDU-PHL	Seemann T. et al
hCoV-19/Australia/VIC5237/2020	EPI_ISL_520002	7/18/20	Microbiological Diagnostic Unit - Public Health Laboratory (MDU-PHL)	MDU-PHL	Seemann T. et al
hCoV-19/Australia/VIC5238/2020	EPI_ISL_520003	7/18/20	Microbiological Diagnostic Unit - Public Health Laboratory (MDU-PHL)	MDU-PHL	Seemann T. et al
hCoV-19/Australia/VIC5239/2020	EPI_ISL_520004	7/18/20	Microbiological Diagnostic Unit - Public Health Laboratory (MDU-PHL)	MDU-PHL	Seemann T. et al
hCoV-19/Australia/VIC5240/2020	EPI_ISL_520005	7/17/20	Microbiological Diagnostic Unit - Public Health Laboratory (MDU-PHL)	MDU-PHL	Seemann T. et al
hCoV-19/Australia/VIC5241/2020	EPI_ISL_520006	2020	Microbiological Diagnostic Unit - Public Health Laboratory (MDU-PHL)	MDU-PHL	Seemann T. et al
hCoV-19/Australia/VIC5242/2020	EPI_ISL_520007	7/18/20	Microbiological Diagnostic Unit - Public Health Laboratory (MDU-PHL)	MDU-PHL	Seemann T. et al
hCoV-19/Australia/VIC5243/2020	EPI_ISL_520008	7/17/20	Microbiological Diagnostic Unit - Public Health Laboratory (MDU-PHL)	MDU-PHL	Seemann T. et al
hCoV-19/Australia/VIC5244/2020	EPI_ISL_520009	7/19/20	Microbiological Diagnostic Unit - Public Health Laboratory (MDU-PHL)	MDU-PHL	Seemann T. et al
hCoV-19/Australia/VIC5245/2020	EPI_ISL_520010	7/19/20	Microbiological Diagnostic Unit - Public Health Laboratory (MDU-PHL)	MDU-PHL	Seemann T. et al
hCoV-19/Australia/VIC5246/2020	EPI_ISL_520011	7/10/20	Microbiological Diagnostic Unit - Public Health Laboratory (MDU-PHL)	MDU-PHL	Seemann T. et al
hCoV-19/Australia/VIC5247/2020	EPI_ISL_520012	7/9/20	Microbiological Diagnostic Unit - Public Health Laboratory (MDU-PHL)	MDU-PHL	Seemann T. et al
hCoV-19/Australia/VIC5248/2020	EPI_ISL_520013	7/10/20	Microbiological Diagnostic Unit - Public Health Laboratory (MDU-PHL)	MDU-PHL	Seemann T. et al
hCoV-19/Australia/VIC5249/2020	EPI_ISL_520014	7/10/20	Microbiological Diagnostic Unit - Public Health Laboratory (MDU-PHL)	MDU-PHL	Seemann T. et al
hCoV-19/Australia/VIC5250/2020	EPI_ISL_520015	7/7/20	Microbiological Diagnostic Unit - Public Health Laboratory (MDU-PHL)	MDU-PHL	Seemann T. et al
hCoV-19/Australia/VIC5251/2020	EPI_ISL_520016	7/18/20	Microbiological Diagnostic Unit - Public Health Laboratory (MDU-PHL)	MDU-PHL	Seemann T. et al
hCoV-19/Australia/VIC5252/2020	EPI_ISL_520017	7/18/20	Microbiological Diagnostic Unit - Public Health Laboratory (MDU-PHL)	MDU-PHL	Seemann T. et al
hCoV-19/Australia/VIC5253/2020	EPI_ISL_520018	7/18/20	Microbiological Diagnostic Unit - Public Health Laboratory (MDU-PHL)	MDU-PHL	Seemann T. et al
hCoV-19/Australia/VIC5254/2020	EPI_ISL_520019	7/19/20	Microbiological Diagnostic Unit - Public Health Laboratory (MDU-PHL)	MDU-PHL	Seemann T. et al
hCoV-19/Australia/VIC5255/2020	EPI_ISL_520020	7/18/20	Microbiological Diagnostic Unit - Public Health Laboratory (MDU-PHL)	MDU-PHL	Seemann T. et al
hCoV-19/Australia/VIC5256/2020	EPI_ISL_520021	7/19/20	Microbiological Diagnostic Unit - Public Health Laboratory (MDU-PHL)	MDU-PHL	Seemann T. et al
hCoV-19/Australia/VIC5257/2020	EPI_ISL_520022	7/21/20	Microbiological Diagnostic Unit - Public Health Laboratory (MDU-PHL)	MDU-PHL	Seemann T. et al
hCoV-19/Australia/VIC5258/2020	EPI_ISL_520023	7/19/20	Microbiological Diagnostic Unit - Public Health Laboratory (MDU-PHL)	MDU-PHL	Seemann T. et al
hCoV-19/Australia/VIC5259/2020	EPI_ISL_520024	7/19/20	Microbiological Diagnostic Unit - Public Health Laboratory (MDU-PHL)	MDU-PHL	Seemann T. et al
hCoV-19/Australia/VIC5260/2020	EPI_ISL_520025	7/19/20	Microbiological Diagnostic Unit - Public Health Laboratory (MDU-PHL)	MDU-PHL	Seemann T. et al
hCoV-19/Australia/VIC5261/2020	EPI_ISL_520026	7/18/20	Microbiological Diagnostic Unit - Public Health Laboratory (MDU-PHL)	MDU-PHL	Seemann T. et al
hCoV-19/Australia/VIC5262/2020	EPI_ISL_520027	7/19/20	Microbiological Diagnostic Unit - Public Health Laboratory (MDU-PHL)	MDU-PHL	Seemann T. et al
hCoV-19/Australia/VIC5263/2020	EPI_ISL_520028	7/16/20	Microbiological Diagnostic Unit - Public Health Laboratory (MDU-PHL)	MDU-PHL	Seemann T. et al
hCoV-19/Australia/VIC5264/2020	EPI_ISL_520029	7/18/20	Microbiological Diagnostic Unit - Public Health Laboratory (MDU-PHL)	MDU-PHL	Seemann T. et al
hCoV-19/Australia/VIC5265/2020	EPI_ISL_520030	7/18/20	Microbiological Diagnostic Unit - Public Health Laboratory (MDU-PHL)	MDU-PHL	Seemann T. et al
hCoV-19/Australia/VIC5266/2020	EPI_ISL_520031	7/17/20	Microbiological Diagnostic Unit - Public Health Laboratory (MDU-PHL)	MDU-PHL	Seemann T. et al
hCoV-19/Australia/VIC5267/2020	EPI_ISL_520032	2020	Microbiological Diagnostic Unit - Public Health Laboratory (MDU-PHL)	MDU-PHL	Seemann T. et al
hCoV-19/Australia/VIC5268/2020	EPI_ISL_520033	2020	Microbiological Diagnostic Unit - Public Health Laboratory (MDU-PHL)	MDU-PHL	Seemann T. et al
hCoV-19/Australia/VIC5269/2020	EPI_ISL_520034	2020	Microbiological Diagnostic Unit - Public Health Laboratory (MDU-PHL)	MDU-PHL	Seemann T. et al
hCoV-19/Australia/VIC527/2020	EPI_ISL_426793	3/24/20	Victorian Infectious Diseases Reference Laboratory (VIDRL)	Microbiological Diagnostic Unit Public Health Laboratory and Victorian Infectious Diseases Reference Laboratory, Doherty Institute	Caly L. et al
hCoV-19/Australia/VIC5270/2020	EPI_ISL_520035	2020	Microbiological Diagnostic Unit - Public Health Laboratory (MDU-PHL)	MDU-PHL	Seemann T. et al
hCoV-19/Australia/VIC5271/2020	EPI_ISL_520036	2020	Microbiological Diagnostic Unit - Public Health Laboratory (MDU-PHL)	MDU-PHL	Seemann T. et al
hCoV-19/Australia/VIC5272/2020	EPI_ISL_520037	2020	Microbiological Diagnostic Unit - Public Health Laboratory (MDU-PHL)	MDU-PHL	Seemann T. et al
hCoV-19/Australia/VIC5273/2020	EPI_ISL_520038	2020	Microbiological Diagnostic Unit - Public Health Laboratory (MDU-PHL)	MDU-PHL	Seemann T. et al
hCoV-19/Australia/VIC5274/2020	EPI_ISL_520039	2020	Microbiological Diagnostic Unit - Public Health Laboratory (MDU-PHL)	MDU-PHL	Seemann T. et al
hCoV-19/Australia/VIC5275/2020	EPI_ISL_520040	2020	Microbiological Diagnostic Unit - Public Health Laboratory (MDU-PHL)	MDU-PHL	Seemann T. et al
hCoV-19/Australia/VIC5276/2020	EPI_ISL_520041	7/17/20	Microbiological Diagnostic Unit - Public Health Laboratory (MDU-PHL)	MDU-PHL	Seemann T. et al
hCoV-19/Australia/VIC5277/2020	EPI_ISL_520042	7/17/20	Microbiological Diagnostic Unit - Public Health Laboratory (MDU-PHL)	MDU-PHL	Seemann T. et al
hCoV-19/Australia/VIC5278/2020	EPI_ISL_520043	7/17/20	Microbiological Diagnostic Unit - Public Health Laboratory (MDU-PHL)	MDU-PHL	Seemann T. et al
hCoV-19/Australia/VIC5279/2020	EPI_ISL_520044	7/17/20	Microbiological Diagnostic Unit - Public Health Laboratory (MDU-PHL)	MDU-PHL	Seemann T. et al
hCoV-19/Australia/VIC5280/2020	EPI_ISL_520045	7/18/20	Microbiological Diagnostic Unit - Public Health Laboratory (MDU-PHL)	MDU-PHL	Seemann T. et al
hCoV-19/Australia/VIC5281/2020	EPI_ISL_520046	7/17/20	Microbiological Diagnostic Unit - Public Health Laboratory (MDU-PHL)	MDU-PHL	Seemann T. et al
hCoV-19/Australia/VIC5282/2020	EPI_ISL_520047	7/17/20	Microbiological Diagnostic Unit - Public Health Laboratory (MDU-PHL)	MDU-PHL	Seemann T. et al
hCoV-19/Australia/VIC5283/2020	EPI_ISL_520048	7/17/20	Microbiological Diagnostic Unit - Public Health Laboratory (MDU-PHL)	MDU-PHL	Seemann T. et al
hCoV-19/Australia/VIC5286/2020	EPI_ISL_520050	7/22/20	Microbiological Diagnostic Unit - Public Health Laboratory (MDU-PHL)	MDU-PHL	Seemann T. et al
hCoV-19/Australia/VIC5289/2020	EPI_ISL_520052	7/17/20	Microbiological Diagnostic Unit - Public Health Laboratory (MDU-PHL)	MDU-PHL	Seemann T. et al
hCoV-19/Australia/VIC5290/2020	EPI_ISL_520053	7/17/20	Microbiological Diagnostic Unit - Public Health Laboratory (MDU-PHL)	MDU-PHL	Seemann T. et al
hCoV-19/Australia/VIC5291/2020	EPI_ISL_520054	7/18/20	Microbiological Diagnostic Unit - Public Health Laboratory (MDU-PHL)	MDU-PHL	Seemann T. et al
hCoV-19/Australia/VIC5292/2020	EPI_ISL_520055	7/18/20	Microbiological Diagnostic Unit - Public Health Laboratory (MDU-PHL)	MDU-PHL	Seemann T. et al
hCoV-19/Australia/VIC5293/2020	EPI_ISL_520056	2020	Microbiological Diagnostic Unit - Public Health Laboratory (MDU-PHL)	MDU-PHL	Seemann T. et al
hCoV-19/Australia/VIC5294/2020	EPI_ISL_520057	7/17/20	Microbiological Diagnostic Unit - Public Health Laboratory (MDU-PHL)	MDU-PHL	Seemann T. et al
hCoV-19/Australia/VIC5295/2020	EPI_ISL_520058	7/16/20	Microbiological Diagnostic Unit - Public Health Laboratory (MDU-PHL)	MDU-PHL	Seemann T. et al
hCoV-19/Australia/VIC5296/2020	EPI_ISL_520059	7/16/20	Microbiological Diagnostic Unit - Public Health Laboratory (MDU-PHL)	MDU-PHL	Seemann T. et al
hCoV-19/Australia/VIC5297/2020	EPI_ISL_520060	2020	Microbiological Diagnostic Unit - Public Health Laboratory (MDU-PHL)	MDU-PHL	Seemann T. et al
hCoV-19/Australia/VIC5298/2020	EPI_ISL_520061	7/16/20	Microbiological Diagnostic Unit - Public Health Laboratory (MDU-PHL)	MDU-PHL	Seemann T. et al
hCoV-19/Australia/VIC5299/2020	EPI_ISL_520062	7/16/20	Microbiological Diagnostic Unit - Public Health Laboratory (MDU-PHL)	MDU-PHL	Seemann T. et al
hCoV-19/Australia/VIC530/2020	EPI_ISL_426796	3/23/20	Victorian Infectious Diseases Reference Laboratory (VIDRL)	Microbiological Diagnostic Unit Public Health Laboratory and Victorian Infectious Diseases Reference Laboratory, Doherty Institute	Caly L. et al
hCoV-19/Australia/VIC5300/2020	EPI_ISL_520063	7/18/20	Microbiological Diagnostic Unit - Public Health Laboratory (MDU-PHL)	MDU-PHL	Seemann T. et al
hCoV-19/Australia/VIC5302/2020	EPI_ISL_520065	2020	Microbiological Diagnostic Unit - Public Health Laboratory (MDU-PHL)	MDU-PHL	Seemann T. et al
hCoV-19/Australia/VIC5303/2020	EPI_ISL_520066	7/18/20	Microbiological Diagnostic Unit - Public Health Laboratory (MDU-PHL)	MDU-PHL	Seemann T. et al
hCoV-19/Australia/VIC5304/2020	EPI_ISL_520067	7/18/20	Microbiological Diagnostic Unit - Public Health Laboratory (MDU-PHL)	MDU-PHL	Seemann T. et al
hCoV-19/Australia/VIC5305/2020	EPI_ISL_520068	7/18/20	Microbiological Diagnostic Unit - Public Health Laboratory (MDU-PHL)	MDU-PHL	Seemann T. et al
hCoV-19/Australia/VIC5306/2020	EPI_ISL_520069	7/17/20	Microbiological Diagnostic Unit - Public Health Laboratory (MDU-PHL)	MDU-PHL	Seemann T. et al
hCoV-19/Australia/VIC5307/2020	EPI_ISL_520070	7/18/20	Microbiological Diagnostic Unit - Public Health Laboratory (MDU-PHL)	MDU-PHL	Seemann T. et al
hCoV-19/Australia/VIC5308/2020	EPI_ISL_520071	2020	Microbiological Diagnostic Unit - Public Health Laboratory (MDU-PHL)	MDU-PHL	Seemann T. et al
hCoV-19/Australia/VIC5309/2020	EPI_ISL_520072	7/17/20	Microbiological Diagnostic Unit - Public Health Laboratory (MDU-PHL)	MDU-PHL	Seemann T. et al
hCoV-19/Australia/VIC531/2020	EPI_ISL_426797	3/24/20	Victorian Infectious Diseases Reference Laboratory (VIDRL)	Microbiological Diagnostic Unit Public Health Laboratory and Victorian Infectious Diseases Reference Laboratory, Doherty Institute	Caly L. et al
hCoV-19/Australia/VIC5311/2020	EPI_ISL_520074	7/18/20	Microbiological Diagnostic Unit - Public Health Laboratory (MDU-PHL)	MDU-PHL	Seemann T. et al
hCoV-19/Australia/VIC5313/2020	EPI_ISL_520076	2020	Microbiological Diagnostic Unit - Public Health Laboratory (MDU-PHL)	MDU-PHL	Seemann T. et al
hCoV-19/Australia/VIC5314/2020	EPI_ISL_520077	7/20/20	Microbiological Diagnostic Unit - Public Health Laboratory (MDU-PHL)	MDU-PHL	Seemann T. et al
hCoV-19/Australia/VIC5315/2020	EPI_ISL_520078	2020	Microbiological Diagnostic Unit - Public Health Laboratory (MDU-PHL)	MDU-PHL	Seemann T. et al
hCoV-19/Australia/VIC5316/2020	EPI_ISL_520079	7/18/20	Microbiological Diagnostic Unit - Public Health Laboratory (MDU-PHL)	MDU-PHL	Seemann T. et al
hCoV-19/Australia/VIC5317/2020	EPI_ISL_520080	7/18/20	Microbiological Diagnostic Unit - Public Health Laboratory (MDU-PHL)	MDU-PHL	Seemann T. et al
hCoV-19/Australia/VIC5318/2020	EPI_ISL_520081	7/19/20	Microbiological Diagnostic Unit - Public Health Laboratory (MDU-PHL)	MDU-PHL	Seemann T. et al
hCoV-19/Australia/VIC5319/2020	EPI_ISL_520082	7/19/20	Microbiological Diagnostic Unit - Public Health Laboratory (MDU-PHL)	MDU-PHL	Seemann T. et al
hCoV-19/Australia/VIC5320/2020	EPI_ISL_520083	7/19/20	Microbiological Diagnostic Unit - Public Health Laboratory (MDU-PHL)	MDU-PHL	Seemann T. et al
hCoV-19/Australia/VIC5321/2020	EPI_ISL_520084	2020	Microbiological Diagnostic Unit - Public Health Laboratory (MDU-PHL)	MDU-PHL	Seemann T. et al
hCoV-19/Australia/VIC5322/2020	EPI_ISL_520085	7/17/20	Microbiological Diagnostic Unit - Public Health Laboratory (MDU-PHL)	MDU-PHL	Seemann T. et al
hCoV-19/Australia/VIC5323/2020	EPI_ISL_520086	7/17/20	Microbiological Diagnostic Unit - Public Health Laboratory (MDU-PHL)	MDU-PHL	Seemann T. et al
hCoV-19/Australia/VIC5324/2020	EPI_ISL_520087	7/16/20	Microbiological Diagnostic Unit - Public Health Laboratory (MDU-PHL)	MDU-PHL	Seemann T. et al
hCoV-19/Australia/VIC5325/2020	EPI_ISL_520088	2020	Microbiological Diagnostic Unit - Public Health Laboratory (MDU-PHL)	MDU-PHL	Seemann T. et al
hCoV-19/Australia/VIC5326/2020	EPI_ISL_520089	7/17/20	Microbiological Diagnostic Unit - Public Health Laboratory (MDU-PHL)	MDU-PHL	Seemann T. et al
hCoV-19/Australia/VIC5327/2020	EPI_ISL_520090	7/18/20	Microbiological Diagnostic Unit - Public Health Laboratory (MDU-PHL)	MDU-PHL	Seemann T. et al
hCoV-19/Australia/VIC5328/2020	EPI_ISL_520091	7/18/20	Microbiological Diagnostic Unit - Public Health Laboratory (MDU-PHL)	MDU-PHL	Seemann T. et al
hCoV-19/Australia/VIC5329/2020	EPI_ISL_520092	7/18/20	Microbiological Diagnostic Unit - Public Health Laboratory (MDU-PHL)	MDU-PHL	Seemann T. et al
hCoV-19/Australia/VIC5330/2020	EPI_ISL_520093	7/17/20	Microbiological Diagnostic Unit - Public Health Laboratory (MDU-PHL)	MDU-PHL	Seemann T. et al
hCoV-19/Australia/VIC5331/2020	EPI_ISL_520094	7/17/20	Microbiological Diagnostic Unit - Public Health Laboratory (MDU-PHL)	MDU-PHL	Seemann T. et al
hCoV-19/Australia/VIC5332/2020	EPI_ISL_520095	7/16/20	Microbiological Diagnostic Unit - Public Health Laboratory (MDU-PHL)	MDU-PHL	Seemann T. et al
hCoV-19/Australia/VIC5333/2020	EPI_ISL_520096	7/18/20	Microbiological Diagnostic Unit - Public Health Laboratory (MDU-PHL)	MDU-PHL	Seemann T. et al
hCoV-19/Australia/VIC5334/2020	EPI_ISL_520097	7/19/20	Microbiological Diagnostic Unit - Public Health Laboratory (MDU-PHL)	MDU-PHL	Seemann T. et al
hCoV-19/Australia/VIC5335/2020	EPI_ISL_520098	7/16/20	Microbiological Diagnostic Unit - Public Health Laboratory (MDU-PHL)	MDU-PHL	Seemann T. et al
hCoV-19/Australia/VIC5336/2020	EPI_ISL_520099	7/17/20	Microbiological Diagnostic Unit - Public Health Laboratory (MDU-PHL)	MDU-PHL	Seemann T. et al
hCoV-19/Australia/VIC5337/2020	EPI_ISL_520100	7/18/20	Microbiological Diagnostic Unit - Public Health Laboratory (MDU-PHL)	MDU-PHL	Seemann T. et al
hCoV-19/Australia/VIC5338/2020	EPI_ISL_520101	7/18/20	Microbiological Diagnostic Unit - Public Health Laboratory (MDU-PHL)	MDU-PHL	Seemann T. et al
hCoV-19/Australia/VIC5339/2020	EPI_ISL_520102	7/18/20	Microbiological Diagnostic Unit - Public Health Laboratory (MDU-PHL)	MDU-PHL	Seemann T. et al
hCoV-19/Australia/VIC534/2020	EPI_ISL_426800	3/25/20	Victorian Infectious Diseases Reference Laboratory (VIDRL)	Microbiological Diagnostic Unit Public Health Laboratory and Victorian Infectious Diseases Reference Laboratory, Doherty Institute	Caly L. et al
hCoV-19/Australia/VIC5341/2020	EPI_ISL_520104	7/18/20	Microbiological Diagnostic Unit - Public Health Laboratory (MDU-PHL)	MDU-PHL	Seemann T. et al
hCoV-19/Australia/VIC5342/2020	EPI_ISL_520105	7/18/20	Microbiological Diagnostic Unit - Public Health Laboratory (MDU-PHL)	MDU-PHL	Seemann T. et al
hCoV-19/Australia/VIC5343/2020	EPI_ISL_520106	7/19/20	Microbiological Diagnostic Unit - Public Health Laboratory (MDU-PHL)	MDU-PHL	Seemann T. et al
hCoV-19/Australia/VIC5344/2020	EPI_ISL_520107	7/18/20	Microbiological Diagnostic Unit - Public Health Laboratory (MDU-PHL)	MDU-PHL	Seemann T. et al
hCoV-19/Australia/VIC5345/2020	EPI_ISL_520108	7/21/20	Microbiological Diagnostic Unit - Public Health Laboratory (MDU-PHL)	MDU-PHL	Seemann T. et al
hCoV-19/Australia/VIC5346/2020	EPI_ISL_520109	7/21/20	Microbiological Diagnostic Unit - Public Health Laboratory (MDU-PHL)	MDU-PHL	Seemann T. et al
hCoV-19/Australia/VIC5347/2020	EPI_ISL_520110	7/17/20	Microbiological Diagnostic Unit - Public Health Laboratory (MDU-PHL)	MDU-PHL	Seemann T. et al
hCoV-19/Australia/VIC5348/2020	EPI_ISL_520111	7/21/20	Microbiological Diagnostic Unit - Public Health Laboratory (MDU-PHL)	MDU-PHL	Seemann T. et al
hCoV-19/Australia/VIC5349/2020	EPI_ISL_520112	7/17/20	Microbiological Diagnostic Unit - Public Health Laboratory (MDU-PHL)	MDU-PHL	Seemann T. et al
hCoV-19/Australia/VIC5350/2020	EPI_ISL_520113	7/17/20	Microbiological Diagnostic Unit - Public Health Laboratory (MDU-PHL)	MDU-PHL	Seemann T. et al
hCoV-19/Australia/VIC5351/2020	EPI_ISL_520114	7/17/20	Microbiological Diagnostic Unit - Public Health Laboratory (MDU-PHL)	MDU-PHL	Seemann T. et al
hCoV-19/Australia/VIC5352/2020	EPI_ISL_520115	7/17/20	Microbiological Diagnostic Unit - Public Health Laboratory (MDU-PHL)	MDU-PHL	Seemann T. et al
hCoV-19/Australia/VIC5353/2020	EPI_ISL_520116	7/17/20	Microbiological Diagnostic Unit - Public Health Laboratory (MDU-PHL)	MDU-PHL	Seemann T. et al
hCoV-19/Australia/VIC5354/2020	EPI_ISL_520117	7/17/20	Microbiological Diagnostic Unit - Public Health Laboratory (MDU-PHL)	MDU-PHL	Seemann T. et al
hCoV-19/Australia/VIC5355/2020	EPI_ISL_520118	7/19/20	Microbiological Diagnostic Unit - Public Health Laboratory (MDU-PHL)	MDU-PHL	Seemann T. et al
hCoV-19/Australia/VIC5356/2020	EPI_ISL_520119	7/21/20	Microbiological Diagnostic Unit - Public Health Laboratory (MDU-PHL)	MDU-PHL	Seemann T. et al
hCoV-19/Australia/VIC5358/2020	EPI_ISL_520121	7/18/20	Microbiological Diagnostic Unit - Public Health Laboratory (MDU-PHL)	MDU-PHL	Seemann T. et al
hCoV-19/Australia/VIC5359/2020	EPI_ISL_520122	7/18/20	Microbiological Diagnostic Unit - Public Health Laboratory (MDU-PHL)	MDU-PHL	Seemann T. et al
hCoV-19/Australia/VIC5360/2020	EPI_ISL_520123	7/18/20	Microbiological Diagnostic Unit - Public Health Laboratory (MDU-PHL)	MDU-PHL	Seemann T. et al
hCoV-19/Australia/VIC5361/2020	EPI_ISL_520124	7/18/20	Microbiological Diagnostic Unit - Public Health Laboratory (MDU-PHL)	MDU-PHL	Seemann T. et al
hCoV-19/Australia/VIC5362/2020	EPI_ISL_520125	7/18/20	Microbiological Diagnostic Unit - Public Health Laboratory (MDU-PHL)	MDU-PHL	Seemann T. et al
hCoV-19/Australia/VIC5363/2020	EPI_ISL_520126	7/19/20	Microbiological Diagnostic Unit - Public Health Laboratory (MDU-PHL)	MDU-PHL	Seemann T. et al
hCoV-19/Australia/VIC5364/2020	EPI_ISL_520127	7/19/20	Microbiological Diagnostic Unit - Public Health Laboratory (MDU-PHL)	MDU-PHL	Seemann T. et al
hCoV-19/Australia/VIC5365/2020	EPI_ISL_520128	7/18/20	Microbiological Diagnostic Unit - Public Health Laboratory (MDU-PHL)	MDU-PHL	Seemann T. et al
hCoV-19/Australia/VIC5366/2020	EPI_ISL_520129	7/18/20	Microbiological Diagnostic Unit - Public Health Laboratory (MDU-PHL)	MDU-PHL	Seemann T. et al
hCoV-19/Australia/VIC5367/2020	EPI_ISL_520130	7/19/20	Microbiological Diagnostic Unit - Public Health Laboratory (MDU-PHL)	MDU-PHL	Seemann T. et al
hCoV-19/Australia/VIC5368/2020	EPI_ISL_520131	7/18/20	Microbiological Diagnostic Unit - Public Health Laboratory (MDU-PHL)	MDU-PHL	Seemann T. et al
hCoV-19/Australia/VIC5369/2020	EPI_ISL_520132	7/18/20	Microbiological Diagnostic Unit - Public Health Laboratory (MDU-PHL)	MDU-PHL	Seemann T. et al
hCoV-19/Australia/VIC5370/2020	EPI_ISL_520133	7/18/20	Microbiological Diagnostic Unit - Public Health Laboratory (MDU-PHL)	MDU-PHL	Seemann T. et al
hCoV-19/Australia/VIC5371/2020	EPI_ISL_520134	7/18/20	Microbiological Diagnostic Unit - Public Health Laboratory (MDU-PHL)	MDU-PHL	Seemann T. et al
hCoV-19/Australia/VIC5372/2020	EPI_ISL_520135	7/18/20	Microbiological Diagnostic Unit - Public Health Laboratory (MDU-PHL)	MDU-PHL	Seemann T. et al
hCoV-19/Australia/VIC5373/2020	EPI_ISL_520136	7/17/20	Microbiological Diagnostic Unit - Public Health Laboratory (MDU-PHL)	MDU-PHL	Seemann T. et al
hCoV-19/Australia/VIC5374/2020	EPI_ISL_520137	7/17/20	Microbiological Diagnostic Unit - Public Health Laboratory (MDU-PHL)	MDU-PHL	Seemann T. et al
hCoV-19/Australia/VIC5375/2020	EPI_ISL_520138	7/17/20	Microbiological Diagnostic Unit - Public Health Laboratory (MDU-PHL)	MDU-PHL	Seemann T. et al
hCoV-19/Australia/VIC5376/2020	EPI_ISL_520139	7/18/20	Microbiological Diagnostic Unit - Public Health Laboratory (MDU-PHL)	MDU-PHL	Seemann T. et al
hCoV-19/Australia/VIC5377/2020	EPI_ISL_520140	7/17/20	Microbiological Diagnostic Unit - Public Health Laboratory (MDU-PHL)	MDU-PHL	Seemann T. et al
hCoV-19/Australia/VIC5378/2020	EPI_ISL_520141	7/17/20	Microbiological Diagnostic Unit - Public Health Laboratory (MDU-PHL)	MDU-PHL	Seemann T. et al
hCoV-19/Australia/VIC5379/2020	EPI_ISL_520142	7/16/20	Microbiological Diagnostic Unit - Public Health Laboratory (MDU-PHL)	MDU-PHL	Seemann T. et al
hCoV-19/Australia/VIC538/2020	EPI_ISL_426804	3/23/20	Victorian Infectious Diseases Reference Laboratory (VIDRL)	Microbiological Diagnostic Unit Public Health Laboratory and Victorian Infectious Diseases Reference Laboratory, Doherty Institute	Caly L. et al
hCoV-19/Australia/VIC5380/2020	EPI_ISL_520143	7/16/20	Microbiological Diagnostic Unit - Public Health Laboratory (MDU-PHL)	MDU-PHL	Seemann T. et al
hCoV-19/Australia/VIC5381/2020	EPI_ISL_520144	7/18/20	Microbiological Diagnostic Unit - Public Health Laboratory (MDU-PHL)	MDU-PHL	Seemann T. et al
hCoV-19/Australia/VIC5382/2020	EPI_ISL_520145	7/15/20	Microbiological Diagnostic Unit - Public Health Laboratory (MDU-PHL)	MDU-PHL	Seemann T. et al
hCoV-19/Australia/VIC5383/2020	EPI_ISL_520146	7/18/20	Microbiological Diagnostic Unit - Public Health Laboratory (MDU-PHL)	MDU-PHL	Seemann T. et al
hCoV-19/Australia/VIC5384/2020	EPI_ISL_520147	7/17/20	Microbiological Diagnostic Unit - Public Health Laboratory (MDU-PHL)	MDU-PHL	Seemann T. et al
hCoV-19/Australia/VIC5385/2020	EPI_ISL_520148	7/18/20	Microbiological Diagnostic Unit - Public Health Laboratory (MDU-PHL)	MDU-PHL	Seemann T. et al
hCoV-19/Australia/VIC5386/2020	EPI_ISL_520149	7/18/20	Microbiological Diagnostic Unit - Public Health Laboratory (MDU-PHL)	MDU-PHL	Seemann T. et al
hCoV-19/Australia/VIC5387/2020	EPI_ISL_520150	7/18/20	Microbiological Diagnostic Unit - Public Health Laboratory (MDU-PHL)	MDU-PHL	Seemann T. et al
hCoV-19/Australia/VIC5388/2020	EPI_ISL_520151	7/18/20	Microbiological Diagnostic Unit - Public Health Laboratory (MDU-PHL)	MDU-PHL	Seemann T. et al
hCoV-19/Australia/VIC5389/2020	EPI_ISL_520152	7/18/20	Microbiological Diagnostic Unit - Public Health Laboratory (MDU-PHL)	MDU-PHL	Seemann T. et al
hCoV-19/Australia/VIC5390/2020	EPI_ISL_520153	7/18/20	Microbiological Diagnostic Unit - Public Health Laboratory (MDU-PHL)	MDU-PHL	Seemann T. et al
hCoV-19/Australia/VIC5391/2020	EPI_ISL_520154	7/18/20	Microbiological Diagnostic Unit - Public Health Laboratory (MDU-PHL)	MDU-PHL	Seemann T. et al
hCoV-19/Australia/VIC5392/2020	EPI_ISL_520155	7/18/20	Microbiological Diagnostic Unit - Public Health Laboratory (MDU-PHL)	MDU-PHL	Seemann T. et al
hCoV-19/Australia/VIC5393/2020	EPI_ISL_520156	7/18/20	Microbiological Diagnostic Unit - Public Health Laboratory (MDU-PHL)	MDU-PHL	Seemann T. et al
hCoV-19/Australia/VIC5394/2020	EPI_ISL_520157	7/19/20	Microbiological Diagnostic Unit - Public Health Laboratory (MDU-PHL)	MDU-PHL	Seemann T. et al
hCoV-19/Australia/VIC5395/2020	EPI_ISL_520158	7/19/20	Microbiological Diagnostic Unit - Public Health Laboratory (MDU-PHL)	MDU-PHL	Seemann T. et al
hCoV-19/Australia/VIC5396/2020	EPI_ISL_520159	7/19/20	Microbiological Diagnostic Unit - Public Health Laboratory (MDU-PHL)	MDU-PHL	Seemann T. et al
hCoV-19/Australia/VIC5397/2020	EPI_ISL_520160	7/20/20	Microbiological Diagnostic Unit - Public Health Laboratory (MDU-PHL)	MDU-PHL	Seemann T. et al
hCoV-19/Australia/VIC5398/2020	EPI_ISL_520161	7/19/20	Microbiological Diagnostic Unit - Public Health Laboratory (MDU-PHL)	MDU-PHL	Seemann T. et al
hCoV-19/Australia/VIC5399/2020	EPI_ISL_520162	7/19/20	Microbiological Diagnostic Unit - Public Health Laboratory (MDU-PHL)	MDU-PHL	Seemann T. et al
hCoV-19/Australia/VIC54/2020	EPI_ISL_419770	3/12/20	Victorian Infectious Diseases Reference Laboratory (VIDRL)	Victorian Infectious Diseases Reference Laboratory and Microbiological Diagnostic Unit Public Health Laboratory, Doherty Institute	Caly L. et al
hCoV-19/Australia/VIC540/2020	EPI_ISL_426805	3/24/20	Victorian Infectious Diseases Reference Laboratory (VIDRL)	Microbiological Diagnostic Unit Public Health Laboratory and Victorian Infectious Diseases Reference Laboratory, Doherty Institute	Caly L. et al
hCoV-19/Australia/VIC5400/2020	EPI_ISL_520163	7/19/20	Microbiological Diagnostic Unit - Public Health Laboratory (MDU-PHL)	MDU-PHL	Seemann T. et al
hCoV-19/Australia/VIC5401/2020	EPI_ISL_520164	7/19/20	Microbiological Diagnostic Unit - Public Health Laboratory (MDU-PHL)	MDU-PHL	Seemann T. et al
hCoV-19/Australia/VIC5402/2020	EPI_ISL_520165	7/6/20	Microbiological Diagnostic Unit - Public Health Laboratory (MDU-PHL)	MDU-PHL	Seemann T. et al
hCoV-19/Australia/VIC5403/2020	EPI_ISL_520166	7/19/20	Microbiological Diagnostic Unit - Public Health Laboratory (MDU-PHL)	MDU-PHL	Seemann T. et al
hCoV-19/Australia/VIC5404/2020	EPI_ISL_520167	7/19/20	Microbiological Diagnostic Unit - Public Health Laboratory (MDU-PHL)	MDU-PHL	Seemann T. et al
hCoV-19/Australia/VIC5405/2020	EPI_ISL_520168	7/19/20	Microbiological Diagnostic Unit - Public Health Laboratory (MDU-PHL)	MDU-PHL	Seemann T. et al
hCoV-19/Australia/VIC5406/2020	EPI_ISL_520169	7/9/20	Microbiological Diagnostic Unit - Public Health Laboratory (MDU-PHL)	MDU-PHL	Seemann T. et al
hCoV-19/Australia/VIC5407/2020	EPI_ISL_520170	7/6/20	Microbiological Diagnostic Unit - Public Health Laboratory (MDU-PHL)	MDU-PHL	Seemann T. et al
hCoV-19/Australia/VIC5408/2020	EPI_ISL_520171	7/8/20	Microbiological Diagnostic Unit - Public Health Laboratory (MDU-PHL)	MDU-PHL	Seemann T. et al
hCoV-19/Australia/VIC5409/2020	EPI_ISL_520172	7/9/20	Microbiological Diagnostic Unit - Public Health Laboratory (MDU-PHL)	MDU-PHL	Seemann T. et al
hCoV-19/Australia/VIC541/2020	EPI_ISL_426806	3/24/20	Victorian Infectious Diseases Reference Laboratory (VIDRL)	Microbiological Diagnostic Unit Public Health Laboratory and Victorian Infectious Diseases Reference Laboratory, Doherty Institute	Caly L. et al
hCoV-19/Australia/VIC5410/2020	EPI_ISL_520173	7/6/20	Microbiological Diagnostic Unit - Public Health Laboratory (MDU-PHL)	MDU-PHL	Seemann T. et al
hCoV-19/Australia/VIC5411/2020	EPI_ISL_520174	7/8/20	Microbiological Diagnostic Unit - Public Health Laboratory (MDU-PHL)	MDU-PHL	Seemann T. et al
hCoV-19/Australia/VIC5412/2020	EPI_ISL_520175	7/2/20	Microbiological Diagnostic Unit - Public Health Laboratory (MDU-PHL)	MDU-PHL	Seemann T. et al
hCoV-19/Australia/VIC5413/2020	EPI_ISL_520176	7/7/20	Microbiological Diagnostic Unit - Public Health Laboratory (MDU-PHL)	MDU-PHL	Seemann T. et al
hCoV-19/Australia/VIC5414/2020	EPI_ISL_520177	7/6/20	Microbiological Diagnostic Unit - Public Health Laboratory (MDU-PHL)	MDU-PHL	Seemann T. et al
hCoV-19/Australia/VIC5415/2020	EPI_ISL_520178	7/8/20	Microbiological Diagnostic Unit - Public Health Laboratory (MDU-PHL)	MDU-PHL	Seemann T. et al
hCoV-19/Australia/VIC5416/2020	EPI_ISL_1055320	7/6/20	Microbiological Diagnostic Unit - Public Health Laboratory (MDU-PHL)	MDU-PHL	Seemann T. et al
hCoV-19/Australia/VIC5417/2020	EPI_ISL_520179	7/1/20	Microbiological Diagnostic Unit - Public Health Laboratory (MDU-PHL)	MDU-PHL	Seemann T. et al
hCoV-19/Australia/VIC5418/2020	EPI_ISL_520180	7/8/20	Microbiological Diagnostic Unit - Public Health Laboratory (MDU-PHL)	MDU-PHL	Seemann T. et al
hCoV-19/Australia/VIC5432/2020	EPI_ISL_520183	7/15/20	Victorian Infectious Diseases Reference Laboratory (VIDRL)	VIDRL and MDU-PHL	Caly L. et al
hCoV-19/Australia/VIC5433/2020	EPI_ISL_520184	7/15/20	Victorian Infectious Diseases Reference Laboratory (VIDRL)	VIDRL and MDU-PHL	Caly L. et al
hCoV-19/Australia/VIC5434/2020	EPI_ISL_520185	7/15/20	Victorian Infectious Diseases Reference Laboratory (VIDRL)	VIDRL and MDU-PHL	Caly L. et al
hCoV-19/Australia/VIC5435/2020	EPI_ISL_520186	7/15/20	Victorian Infectious Diseases Reference Laboratory (VIDRL)	VIDRL and MDU-PHL	Caly L. et al
hCoV-19/Australia/VIC5437/2020	EPI_ISL_520188	7/15/20	Victorian Infectious Diseases Reference Laboratory (VIDRL)	VIDRL and MDU-PHL	Caly L. et al
hCoV-19/Australia/VIC5438/2020	EPI_ISL_520189	7/15/20	Victorian Infectious Diseases Reference Laboratory (VIDRL)	VIDRL and MDU-PHL	Caly L. et al
hCoV-19/Australia/VIC5439/2020	EPI_ISL_520190	7/15/20	Victorian Infectious Diseases Reference Laboratory (VIDRL)	VIDRL and MDU-PHL	Caly L. et al
hCoV-19/Australia/VIC544/2020	EPI_ISL_426807	3/23/20	Victorian Infectious Diseases Reference Laboratory (VIDRL)	Microbiological Diagnostic Unit Public Health Laboratory and Victorian Infectious Diseases Reference Laboratory, Doherty Institute	Caly L. et al
hCoV-19/Australia/VIC5441/2020	EPI_ISL_520192	7/15/20	Victorian Infectious Diseases Reference Laboratory (VIDRL)	VIDRL and MDU-PHL	Caly L. et al
hCoV-19/Australia/VIC5442/2020	EPI_ISL_520193	7/15/20	Victorian Infectious Diseases Reference Laboratory (VIDRL)	VIDRL and MDU-PHL	Caly L. et al
hCoV-19/Australia/VIC5443/2020	EPI_ISL_520194	7/15/20	Victorian Infectious Diseases Reference Laboratory (VIDRL)	VIDRL and MDU-PHL	Caly L. et al
hCoV-19/Australia/VIC5444/2020	EPI_ISL_520195	7/15/20	Victorian Infectious Diseases Reference Laboratory (VIDRL)	VIDRL and MDU-PHL	Caly L. et al
hCoV-19/Australia/VIC5445/2020	EPI_ISL_520196	7/15/20	Victorian Infectious Diseases Reference Laboratory (VIDRL)	VIDRL and MDU-PHL	Caly L. et al
hCoV-19/Australia/VIC5446/2020	EPI_ISL_520197	7/15/20	Victorian Infectious Diseases Reference Laboratory (VIDRL)	VIDRL and MDU-PHL	Caly L. et al
hCoV-19/Australia/VIC5447/2020	EPI_ISL_520198	7/15/20	Victorian Infectious Diseases Reference Laboratory (VIDRL)	VIDRL and MDU-PHL	Caly L. et al
hCoV-19/Australia/VIC5448/2020	EPI_ISL_520199	7/15/20	Victorian Infectious Diseases Reference Laboratory (VIDRL)	VIDRL and MDU-PHL	Caly L. et al
hCoV-19/Australia/VIC5449/2020	EPI_ISL_520200	7/16/20	Victorian Infectious Diseases Reference Laboratory (VIDRL)	VIDRL and MDU-PHL	Caly L. et al
hCoV-19/Australia/VIC545/2020	EPI_ISL_426808	3/24/20	Victorian Infectious Diseases Reference Laboratory (VIDRL)	Microbiological Diagnostic Unit Public Health Laboratory and Victorian Infectious Diseases Reference Laboratory, Doherty Institute	Caly L. et al
hCoV-19/Australia/VIC5452/2020	EPI_ISL_520202	7/15/20	Victorian Infectious Diseases Reference Laboratory (VIDRL)	VIDRL and MDU-PHL	Caly L. et al
hCoV-19/Australia/VIC5453/2020	EPI_ISL_520203	7/15/20	Victorian Infectious Diseases Reference Laboratory (VIDRL)	VIDRL and MDU-PHL	Caly L. et al
hCoV-19/Australia/VIC5454/2020	EPI_ISL_520204	7/15/20	Victorian Infectious Diseases Reference Laboratory (VIDRL)	VIDRL and MDU-PHL	Caly L. et al
hCoV-19/Australia/VIC5455/2020	EPI_ISL_520205	7/15/20	Victorian Infectious Diseases Reference Laboratory (VIDRL)	VIDRL and MDU-PHL	Caly L. et al
hCoV-19/Australia/VIC5456/2020	EPI_ISL_520206	7/15/20	Victorian Infectious Diseases Reference Laboratory (VIDRL)	VIDRL and MDU-PHL	Caly L. et al
hCoV-19/Australia/VIC5457/2020	EPI_ISL_520207	7/15/20	Victorian Infectious Diseases Reference Laboratory (VIDRL)	VIDRL and MDU-PHL	Caly L. et al
hCoV-19/Australia/VIC5458/2020	EPI_ISL_520208	7/16/20	Victorian Infectious Diseases Reference Laboratory (VIDRL)	VIDRL and MDU-PHL	Caly L. et al
hCoV-19/Australia/VIC5459/2020	EPI_ISL_520209	7/16/20	Victorian Infectious Diseases Reference Laboratory (VIDRL)	VIDRL and MDU-PHL	Caly L. et al
hCoV-19/Australia/VIC5460/2020	EPI_ISL_520210	7/15/20	Victorian Infectious Diseases Reference Laboratory (VIDRL)	VIDRL and MDU-PHL	Caly L. et al
hCoV-19/Australia/VIC5461/2020	EPI_ISL_520211	7/15/20	Victorian Infectious Diseases Reference Laboratory (VIDRL)	VIDRL and MDU-PHL	Caly L. et al
hCoV-19/Australia/VIC5462/2020	EPI_ISL_520212	7/15/20	Victorian Infectious Diseases Reference Laboratory (VIDRL)	VIDRL and MDU-PHL	Caly L. et al
hCoV-19/Australia/VIC5464/2020	EPI_ISL_520213	7/15/20	Victorian Infectious Diseases Reference Laboratory (VIDRL)	VIDRL and MDU-PHL	Caly L. et al
hCoV-19/Australia/VIC5465/2020	EPI_ISL_520214	7/15/20	Victorian Infectious Diseases Reference Laboratory (VIDRL)	VIDRL and MDU-PHL	Caly L. et al
hCoV-19/Australia/VIC5466/2020	EPI_ISL_520215	7/22/20	Microbiological Diagnostic Unit - Public Health Laboratory (MDU-PHL)	MDU-PHL	Seemann T. et al
hCoV-19/Australia/VIC5467/2020	EPI_ISL_520216	7/22/20	Microbiological Diagnostic Unit - Public Health Laboratory (MDU-PHL)	MDU-PHL	Seemann T. et al
hCoV-19/Australia/VIC5468/2020	EPI_ISL_520217	7/22/20	Microbiological Diagnostic Unit - Public Health Laboratory (MDU-PHL)	MDU-PHL	Seemann T. et al
hCoV-19/Australia/VIC5469/2020	EPI_ISL_520218	7/20/20	Microbiological Diagnostic Unit - Public Health Laboratory (MDU-PHL)	MDU-PHL	Seemann T. et al
hCoV-19/Australia/VIC5470/2020	EPI_ISL_520219	7/20/20	Microbiological Diagnostic Unit - Public Health Laboratory (MDU-PHL)	MDU-PHL	Seemann T. et al
hCoV-19/Australia/VIC5471/2020	EPI_ISL_520220	7/20/20	Microbiological Diagnostic Unit - Public Health Laboratory (MDU-PHL)	MDU-PHL	Seemann T. et al
hCoV-19/Australia/VIC5472/2020	EPI_ISL_520221	7/20/20	Microbiological Diagnostic Unit - Public Health Laboratory (MDU-PHL)	MDU-PHL	Seemann T. et al
hCoV-19/Australia/VIC5473/2020	EPI_ISL_520222	7/20/20	Microbiological Diagnostic Unit - Public Health Laboratory (MDU-PHL)	MDU-PHL	Seemann T. et al
hCoV-19/Australia/VIC5474/2020	EPI_ISL_520223	7/20/20	Microbiological Diagnostic Unit - Public Health Laboratory (MDU-PHL)	MDU-PHL	Seemann T. et al
hCoV-19/Australia/VIC5477/2020	EPI_ISL_520225	7/22/20	Microbiological Diagnostic Unit - Public Health Laboratory (MDU-PHL)	MDU-PHL	Seemann T. et al
hCoV-19/Australia/VIC5478/2020	EPI_ISL_520226	7/20/20	Microbiological Diagnostic Unit - Public Health Laboratory (MDU-PHL)	MDU-PHL	Seemann T. et al
hCoV-19/Australia/VIC548/2020	EPI_ISL_426811	3/25/20	Victorian Infectious Diseases Reference Laboratory (VIDRL)	Microbiological Diagnostic Unit Public Health Laboratory and Victorian Infectious Diseases Reference Laboratory, Doherty Institute	Caly L. et al
hCoV-19/Australia/VIC5480/2020	EPI_ISL_520228	7/20/20	Microbiological Diagnostic Unit - Public Health Laboratory (MDU-PHL)	MDU-PHL	Seemann T. et al
hCoV-19/Australia/VIC5482/2020	EPI_ISL_520230	7/20/20	Microbiological Diagnostic Unit - Public Health Laboratory (MDU-PHL)	MDU-PHL	Seemann T. et al
hCoV-19/Australia/VIC5486/2020	EPI_ISL_520233	7/20/20	Microbiological Diagnostic Unit - Public Health Laboratory (MDU-PHL)	MDU-PHL	Seemann T. et al
hCoV-19/Australia/VIC5488/2020	EPI_ISL_520234	7/20/20	Microbiological Diagnostic Unit - Public Health Laboratory (MDU-PHL)	MDU-PHL	Seemann T. et al
hCoV-19/Australia/VIC5489/2020	EPI_ISL_520235	7/20/20	Microbiological Diagnostic Unit - Public Health Laboratory (MDU-PHL)	MDU-PHL	Seemann T. et al
hCoV-19/Australia/VIC5491/2020	EPI_ISL_520237	7/20/20	Microbiological Diagnostic Unit - Public Health Laboratory (MDU-PHL)	MDU-PHL	Seemann T. et al
hCoV-19/Australia/VIC5492/2020	EPI_ISL_520238	7/20/20	Microbiological Diagnostic Unit - Public Health Laboratory (MDU-PHL)	MDU-PHL	Seemann T. et al
hCoV-19/Australia/VIC5494/2020	EPI_ISL_520240	7/22/20	Microbiological Diagnostic Unit - Public Health Laboratory (MDU-PHL)	MDU-PHL	Seemann T. et al
hCoV-19/Australia/VIC5495/2020	EPI_ISL_520241	7/22/20	Microbiological Diagnostic Unit - Public Health Laboratory (MDU-PHL)	MDU-PHL	Seemann T. et al
hCoV-19/Australia/VIC5497/2020	EPI_ISL_520243	7/21/20	Microbiological Diagnostic Unit - Public Health Laboratory (MDU-PHL)	MDU-PHL	Seemann T. et al
hCoV-19/Australia/VIC5498/2020	EPI_ISL_520244	7/21/20	Microbiological Diagnostic Unit - Public Health Laboratory (MDU-PHL)	MDU-PHL	Seemann T. et al
hCoV-19/Australia/VIC5499/2020	EPI_ISL_520245	7/21/20	Microbiological Diagnostic Unit - Public Health Laboratory (MDU-PHL)	MDU-PHL	Seemann T. et al
hCoV-19/Australia/VIC5500/2020	EPI_ISL_520246	7/21/20	Microbiological Diagnostic Unit - Public Health Laboratory (MDU-PHL)	MDU-PHL	Seemann T. et al
hCoV-19/Australia/VIC5501/2020	EPI_ISL_520247	7/21/20	Microbiological Diagnostic Unit - Public Health Laboratory (MDU-PHL)	MDU-PHL	Seemann T. et al
hCoV-19/Australia/VIC5502/2020	EPI_ISL_520248	7/21/20	Microbiological Diagnostic Unit - Public Health Laboratory (MDU-PHL)	MDU-PHL	Seemann T. et al
hCoV-19/Australia/VIC5503/2020	EPI_ISL_518339	7/21/20	Microbiological Diagnostic Unit - Public Health Laboratory (MDU-PHL)	MDU-PHL	Seemann T. et al
hCoV-19/Australia/VIC5504/2020	EPI_ISL_518340	7/21/20	Microbiological Diagnostic Unit - Public Health Laboratory (MDU-PHL)	MDU-PHL	Seemann T. et al
hCoV-19/Australia/VIC5505/2020	EPI_ISL_518341	7/21/20	Microbiological Diagnostic Unit - Public Health Laboratory (MDU-PHL)	MDU-PHL	Seemann T. et al
hCoV-19/Australia/VIC5506/2020	EPI_ISL_518342	7/21/20	Microbiological Diagnostic Unit - Public Health Laboratory (MDU-PHL)	MDU-PHL	Seemann T. et al
hCoV-19/Australia/VIC5507/2020	EPI_ISL_518343	7/21/20	Microbiological Diagnostic Unit - Public Health Laboratory (MDU-PHL)	MDU-PHL	Seemann T. et al
hCoV-19/Australia/VIC5508/2020	EPI_ISL_518344	7/21/20	Microbiological Diagnostic Unit - Public Health Laboratory (MDU-PHL)	MDU-PHL	Seemann T. et al
hCoV-19/Australia/VIC5509/2020	EPI_ISL_518345	7/19/20	Microbiological Diagnostic Unit - Public Health Laboratory (MDU-PHL)	MDU-PHL	Seemann T. et al
hCoV-19/Australia/VIC5510/2020	EPI_ISL_518346	7/21/20	Microbiological Diagnostic Unit - Public Health Laboratory (MDU-PHL)	MDU-PHL	Seemann T. et al
hCoV-19/Australia/VIC5514/2020	EPI_ISL_518349	7/21/20	Microbiological Diagnostic Unit - Public Health Laboratory (MDU-PHL)	MDU-PHL	Seemann T. et al
hCoV-19/Australia/VIC5515/2020	EPI_ISL_518350	7/21/20	Microbiological Diagnostic Unit - Public Health Laboratory (MDU-PHL)	MDU-PHL	Seemann T. et al
hCoV-19/Australia/VIC5516/2020	EPI_ISL_518351	7/21/20	Microbiological Diagnostic Unit - Public Health Laboratory (MDU-PHL)	MDU-PHL	Seemann T. et al
hCoV-19/Australia/VIC5517/2020	EPI_ISL_518352	7/22/20	Microbiological Diagnostic Unit - Public Health Laboratory (MDU-PHL)	MDU-PHL	Seemann T. et al
hCoV-19/Australia/VIC5518/2020	EPI_ISL_518353	7/21/20	Microbiological Diagnostic Unit - Public Health Laboratory (MDU-PHL)	MDU-PHL	Seemann T. et al
hCoV-19/Australia/VIC5519/2020	EPI_ISL_518354	7/21/20	Microbiological Diagnostic Unit - Public Health Laboratory (MDU-PHL)	MDU-PHL	Seemann T. et al
hCoV-19/Australia/VIC5521/2020	EPI_ISL_518355	7/22/20	Microbiological Diagnostic Unit - Public Health Laboratory (MDU-PHL)	MDU-PHL	Seemann T. et al
hCoV-19/Australia/VIC5522/2020	EPI_ISL_518356	7/22/20	Microbiological Diagnostic Unit - Public Health Laboratory (MDU-PHL)	MDU-PHL	Seemann T. et al
hCoV-19/Australia/VIC5523/2020	EPI_ISL_518357	7/21/20	Microbiological Diagnostic Unit - Public Health Laboratory (MDU-PHL)	MDU-PHL	Seemann T. et al
hCoV-19/Australia/VIC5524/2020	EPI_ISL_518358	7/22/20	Microbiological Diagnostic Unit - Public Health Laboratory (MDU-PHL)	MDU-PHL	Seemann T. et al
hCoV-19/Australia/VIC5525/2020	EPI_ISL_518359	7/21/20	Microbiological Diagnostic Unit - Public Health Laboratory (MDU-PHL)	MDU-PHL	Seemann T. et al
hCoV-19/Australia/VIC5526/2020	EPI_ISL_518360	7/19/20	Microbiological Diagnostic Unit - Public Health Laboratory (MDU-PHL)	MDU-PHL	Seemann T. et al
hCoV-19/Australia/VIC5528/2020	EPI_ISL_518361	7/20/20	Microbiological Diagnostic Unit - Public Health Laboratory (MDU-PHL)	MDU-PHL	Seemann T. et al
hCoV-19/Australia/VIC5529/2020	EPI_ISL_518362	7/21/20	Microbiological Diagnostic Unit - Public Health Laboratory (MDU-PHL)	MDU-PHL	Seemann T. et al
hCoV-19/Australia/VIC5531/2020	EPI_ISL_518363	7/20/20	Microbiological Diagnostic Unit - Public Health Laboratory (MDU-PHL)	MDU-PHL	Seemann T. et al
hCoV-19/Australia/VIC5532/2020	EPI_ISL_518364	7/21/20	Microbiological Diagnostic Unit - Public Health Laboratory (MDU-PHL)	MDU-PHL	Seemann T. et al
hCoV-19/Australia/VIC5536/2020	EPI_ISL_518367	7/20/20	Microbiological Diagnostic Unit - Public Health Laboratory (MDU-PHL)	MDU-PHL	Seemann T. et al
hCoV-19/Australia/VIC5537/2020	EPI_ISL_518368	7/20/20	Microbiological Diagnostic Unit - Public Health Laboratory (MDU-PHL)	MDU-PHL	Seemann T. et al
hCoV-19/Australia/VIC5538/2020	EPI_ISL_518369	7/21/20	Microbiological Diagnostic Unit - Public Health Laboratory (MDU-PHL)	MDU-PHL	Seemann T. et al
hCoV-19/Australia/VIC5539/2020	EPI_ISL_518370	7/19/20	Microbiological Diagnostic Unit - Public Health Laboratory (MDU-PHL)	MDU-PHL	Seemann T. et al
hCoV-19/Australia/VIC5543/2020	EPI_ISL_518372	7/20/20	Microbiological Diagnostic Unit - Public Health Laboratory (MDU-PHL)	MDU-PHL	Seemann T. et al
hCoV-19/Australia/VIC5545/2020	EPI_ISL_518374	7/20/20	Microbiological Diagnostic Unit - Public Health Laboratory (MDU-PHL)	MDU-PHL	Seemann T. et al
hCoV-19/Australia/VIC5546/2020	EPI_ISL_518375	7/20/20	Microbiological Diagnostic Unit - Public Health Laboratory (MDU-PHL)	MDU-PHL	Seemann T. et al
hCoV-19/Australia/VIC5547/2020	EPI_ISL_518376	7/22/20	Microbiological Diagnostic Unit - Public Health Laboratory (MDU-PHL)	MDU-PHL	Seemann T. et al
hCoV-19/Australia/VIC5549/2020	EPI_ISL_518378	7/21/20	Microbiological Diagnostic Unit - Public Health Laboratory (MDU-PHL)	MDU-PHL	Seemann T. et al
hCoV-19/Australia/VIC555/2020	EPI_ISL_426816	3/25/20	Victorian Infectious Diseases Reference Laboratory (VIDRL)	Microbiological Diagnostic Unit Public Health Laboratory and Victorian Infectious Diseases Reference Laboratory, Doherty Institute	Caly L. et al
hCoV-19/Australia/VIC5552/2020	EPI_ISL_518380	7/20/20	Microbiological Diagnostic Unit - Public Health Laboratory (MDU-PHL)	MDU-PHL	Seemann T. et al
hCoV-19/Australia/VIC5554/2020	EPI_ISL_518382	2020	Microbiological Diagnostic Unit - Public Health Laboratory (MDU-PHL)	MDU-PHL	Seemann T. et al
hCoV-19/Australia/VIC5555/2020	EPI_ISL_518383	7/21/20	Microbiological Diagnostic Unit - Public Health Laboratory (MDU-PHL)	MDU-PHL	Seemann T. et al
hCoV-19/Australia/VIC5567/2020	EPI_ISL_518386	7/9/20	Microbiological Diagnostic Unit - Public Health Laboratory (MDU-PHL)	MDU-PHL	Seemann T. et al
hCoV-19/Australia/VIC5568/2020	EPI_ISL_518387	7/12/20	Microbiological Diagnostic Unit - Public Health Laboratory (MDU-PHL)	MDU-PHL	Seemann T. et al
hCoV-19/Australia/VIC5570/2020	EPI_ISL_518389	7/15/20	Victorian Infectious Diseases Reference Laboratory (VIDRL)	VIDRL and MDU-PHL	Caly L. et al
hCoV-19/Australia/VIC5572/2020	EPI_ISL_518391	7/15/20	Victorian Infectious Diseases Reference Laboratory (VIDRL)	VIDRL and MDU-PHL	Caly L. et al
hCoV-19/Australia/VIC5575/2020	EPI_ISL_518393	7/15/20	Victorian Infectious Diseases Reference Laboratory (VIDRL)	VIDRL and MDU-PHL	Caly L. et al
hCoV-19/Australia/VIC5576/2020	EPI_ISL_518394	7/16/20	Victorian Infectious Diseases Reference Laboratory (VIDRL)	VIDRL and MDU-PHL	Caly L. et al
hCoV-19/Australia/VIC5577/2020	EPI_ISL_518395	7/16/20	Victorian Infectious Diseases Reference Laboratory (VIDRL)	VIDRL and MDU-PHL	Caly L. et al
hCoV-19/Australia/VIC5580/2020	EPI_ISL_518398	7/16/20	Victorian Infectious Diseases Reference Laboratory (VIDRL)	VIDRL and MDU-PHL	Caly L. et al
hCoV-19/Australia/VIC5581/2020	EPI_ISL_518399	7/16/20	Victorian Infectious Diseases Reference Laboratory (VIDRL)	VIDRL and MDU-PHL	Caly L. et al
hCoV-19/Australia/VIC5583/2020	EPI_ISL_518401	7/16/20	Victorian Infectious Diseases Reference Laboratory (VIDRL)	VIDRL and MDU-PHL	Caly L. et al
hCoV-19/Australia/VIC5588/2020	EPI_ISL_518405	7/19/20	Microbiological Diagnostic Unit - Public Health Laboratory (MDU-PHL)	MDU-PHL	Seemann T. et al
hCoV-19/Australia/VIC5589/2020	EPI_ISL_518406	7/19/20	Microbiological Diagnostic Unit - Public Health Laboratory (MDU-PHL)	MDU-PHL	Seemann T. et al
hCoV-19/Australia/VIC559/2020	EPI_ISL_426820	3/24/20	Victorian Infectious Diseases Reference Laboratory (VIDRL)	Microbiological Diagnostic Unit Public Health Laboratory and Victorian Infectious Diseases Reference Laboratory, Doherty Institute	Caly L. et al
hCoV-19/Australia/VIC5590/2020	EPI_ISL_518407	7/19/20	Microbiological Diagnostic Unit - Public Health Laboratory (MDU-PHL)	MDU-PHL	Seemann T. et al
hCoV-19/Australia/VIC5594/2020	EPI_ISL_518410	7/19/20	Microbiological Diagnostic Unit - Public Health Laboratory (MDU-PHL)	MDU-PHL	Seemann T. et al
hCoV-19/Australia/VIC5595/2020	EPI_ISL_518411	7/19/20	Microbiological Diagnostic Unit - Public Health Laboratory (MDU-PHL)	MDU-PHL	Seemann T. et al
hCoV-19/Australia/VIC5599/2020	EPI_ISL_518415	7/20/20	Microbiological Diagnostic Unit - Public Health Laboratory (MDU-PHL)	MDU-PHL	Seemann T. et al
hCoV-19/Australia/VIC56/2020	EPI_ISL_419777	3/12/20	Victorian Infectious Diseases Reference Laboratory (VIDRL)	Victorian Infectious Diseases Reference Laboratory and Microbiological Diagnostic Unit Public Health Laboratory, Doherty Institute	Caly L. et al
hCoV-19/Australia/VIC560/2020	EPI_ISL_426821	3/25/20	Victorian Infectious Diseases Reference Laboratory (VIDRL)	Microbiological Diagnostic Unit Public Health Laboratory and Victorian Infectious Diseases Reference Laboratory, Doherty Institute	Caly L. et al
hCoV-19/Australia/VIC5600/2020	EPI_ISL_518416	7/19/20	Microbiological Diagnostic Unit - Public Health Laboratory (MDU-PHL)	MDU-PHL	Seemann T. et al
hCoV-19/Australia/VIC5607/2020	EPI_ISL_518422	7/20/20	Microbiological Diagnostic Unit - Public Health Laboratory (MDU-PHL)	MDU-PHL	Seemann T. et al
hCoV-19/Australia/VIC561/2020	EPI_ISL_426822	3/25/20	Victorian Infectious Diseases Reference Laboratory (VIDRL)	Microbiological Diagnostic Unit Public Health Laboratory and Victorian Infectious Diseases Reference Laboratory, Doherty Institute	Caly L. et al
hCoV-19/Australia/VIC5611/2020	EPI_ISL_518426	7/16/20	Victorian Infectious Diseases Reference Laboratory (VIDRL)	VIDRL and MDU-PHL	Caly L. et al
hCoV-19/Australia/VIC5613/2020	EPI_ISL_518428	7/16/20	Victorian Infectious Diseases Reference Laboratory (VIDRL)	VIDRL and MDU-PHL	Caly L. et al
hCoV-19/Australia/VIC5614/2020	EPI_ISL_518429	7/16/20	Victorian Infectious Diseases Reference Laboratory (VIDRL)	VIDRL and MDU-PHL	Caly L. et al
hCoV-19/Australia/VIC5619/2020	EPI_ISL_518433	7/16/20	Victorian Infectious Diseases Reference Laboratory (VIDRL)	VIDRL and MDU-PHL	Caly L. et al
hCoV-19/Australia/VIC5620/2020	EPI_ISL_518434	7/16/20	Victorian Infectious Diseases Reference Laboratory (VIDRL)	VIDRL and MDU-PHL	Caly L. et al
hCoV-19/Australia/VIC5621/2020	EPI_ISL_518435	7/16/20	Victorian Infectious Diseases Reference Laboratory (VIDRL)	VIDRL and MDU-PHL	Caly L. et al
hCoV-19/Australia/VIC5622/2020	EPI_ISL_518436	7/16/20	Victorian Infectious Diseases Reference Laboratory (VIDRL)	VIDRL and MDU-PHL	Caly L. et al
hCoV-19/Australia/VIC5624/2020	EPI_ISL_518438	7/16/20	Victorian Infectious Diseases Reference Laboratory (VIDRL)	VIDRL and MDU-PHL	Caly L. et al
hCoV-19/Australia/VIC5628/2020	EPI_ISL_518439	7/16/20	Victorian Infectious Diseases Reference Laboratory (VIDRL)	VIDRL and MDU-PHL	Caly L. et al
hCoV-19/Australia/VIC5629/2020	EPI_ISL_518440	7/16/20	Victorian Infectious Diseases Reference Laboratory (VIDRL)	VIDRL and MDU-PHL	Caly L. et al
hCoV-19/Australia/VIC5631/2020	EPI_ISL_518442	7/16/20	Victorian Infectious Diseases Reference Laboratory (VIDRL)	VIDRL and MDU-PHL	Caly L. et al
hCoV-19/Australia/VIC5632/2020	EPI_ISL_518443	7/16/20	Victorian Infectious Diseases Reference Laboratory (VIDRL)	VIDRL and MDU-PHL	Caly L. et al
hCoV-19/Australia/VIC5633/2020	EPI_ISL_518444	7/16/20	Victorian Infectious Diseases Reference Laboratory (VIDRL)	VIDRL and MDU-PHL	Caly L. et al
hCoV-19/Australia/VIC5634/2020	EPI_ISL_518445	7/16/20	Victorian Infectious Diseases Reference Laboratory (VIDRL)	VIDRL and MDU-PHL	Caly L. et al
hCoV-19/Australia/VIC5635/2020	EPI_ISL_518446	7/16/20	Victorian Infectious Diseases Reference Laboratory (VIDRL)	VIDRL and MDU-PHL	Caly L. et al
hCoV-19/Australia/VIC5637/2020	EPI_ISL_518448	7/16/20	Victorian Infectious Diseases Reference Laboratory (VIDRL)	VIDRL and MDU-PHL	Caly L. et al
hCoV-19/Australia/VIC5638/2020	EPI_ISL_518449	7/16/20	Victorian Infectious Diseases Reference Laboratory (VIDRL)	VIDRL and MDU-PHL	Caly L. et al
hCoV-19/Australia/VIC5641/2020	EPI_ISL_518452	7/16/20	Victorian Infectious Diseases Reference Laboratory (VIDRL)	VIDRL and MDU-PHL	Caly L. et al
hCoV-19/Australia/VIC5642/2020	EPI_ISL_518453	7/16/20	Victorian Infectious Diseases Reference Laboratory (VIDRL)	VIDRL and MDU-PHL	Caly L. et al
hCoV-19/Australia/VIC5643/2020	EPI_ISL_518454	7/16/20	Victorian Infectious Diseases Reference Laboratory (VIDRL)	VIDRL and MDU-PHL	Caly L. et al
hCoV-19/Australia/VIC5645/2020	EPI_ISL_518456	7/16/20	Victorian Infectious Diseases Reference Laboratory (VIDRL)	VIDRL and MDU-PHL	Caly L. et al
hCoV-19/Australia/VIC5646/2020	EPI_ISL_518457	7/16/20	Victorian Infectious Diseases Reference Laboratory (VIDRL)	VIDRL and MDU-PHL	Caly L. et al
hCoV-19/Australia/VIC5647/2020	EPI_ISL_518458	7/16/20	Victorian Infectious Diseases Reference Laboratory (VIDRL)	VIDRL and MDU-PHL	Caly L. et al
hCoV-19/Australia/VIC5648/2020	EPI_ISL_518459	7/16/20	Victorian Infectious Diseases Reference Laboratory (VIDRL)	VIDRL and MDU-PHL	Caly L. et al
hCoV-19/Australia/VIC5649/2020	EPI_ISL_518460	7/16/20	Victorian Infectious Diseases Reference Laboratory (VIDRL)	VIDRL and MDU-PHL	Caly L. et al
hCoV-19/Australia/VIC5650/2020	EPI_ISL_518461	7/16/20	Victorian Infectious Diseases Reference Laboratory (VIDRL)	VIDRL and MDU-PHL	Caly L. et al
hCoV-19/Australia/VIC5652/2020	EPI_ISL_518462	7/16/20	Victorian Infectious Diseases Reference Laboratory (VIDRL)	VIDRL and MDU-PHL	Caly L. et al
hCoV-19/Australia/VIC5653/2020	EPI_ISL_518463	7/17/20	Victorian Infectious Diseases Reference Laboratory (VIDRL)	VIDRL and MDU-PHL	Caly L. et al
hCoV-19/Australia/VIC5655/2020	EPI_ISL_518465	7/17/20	Victorian Infectious Diseases Reference Laboratory (VIDRL)	VIDRL and MDU-PHL	Caly L. et al
hCoV-19/Australia/VIC5656/2020	EPI_ISL_518466	7/17/20	Victorian Infectious Diseases Reference Laboratory (VIDRL)	VIDRL and MDU-PHL	Caly L. et al
hCoV-19/Australia/VIC5657/2020	EPI_ISL_518467	7/17/20	Victorian Infectious Diseases Reference Laboratory (VIDRL)	VIDRL and MDU-PHL	Caly L. et al
hCoV-19/Australia/VIC5659/2020	EPI_ISL_518469	7/17/20	Victorian Infectious Diseases Reference Laboratory (VIDRL)	VIDRL and MDU-PHL	Caly L. et al
hCoV-19/Australia/VIC566/2020	EPI_ISL_426826	3/25/20	Victorian Infectious Diseases Reference Laboratory (VIDRL)	Microbiological Diagnostic Unit Public Health Laboratory and Victorian Infectious Diseases Reference Laboratory, Doherty Institute	Caly L. et al
hCoV-19/Australia/VIC5660/2020	EPI_ISL_518470	7/17/20	Victorian Infectious Diseases Reference Laboratory (VIDRL)	VIDRL and MDU-PHL	Caly L. et al
hCoV-19/Australia/VIC5661/2020	EPI_ISL_518471	7/17/20	Victorian Infectious Diseases Reference Laboratory (VIDRL)	VIDRL and MDU-PHL	Caly L. et al
hCoV-19/Australia/VIC5662/2020	EPI_ISL_518472	7/6/20	Microbiological Diagnostic Unit - Public Health Laboratory (MDU-PHL)	MDU-PHL	Seemann T. et al
hCoV-19/Australia/VIC5665/2020	EPI_ISL_518473	7/2/20	Microbiological Diagnostic Unit - Public Health Laboratory (MDU-PHL)	MDU-PHL	Seemann T. et al
hCoV-19/Australia/VIC5667/2020	EPI_ISL_518474	7/19/20	Microbiological Diagnostic Unit - Public Health Laboratory (MDU-PHL)	MDU-PHL	Seemann T. et al
hCoV-19/Australia/VIC5668/2020	EPI_ISL_518475	7/19/20	Microbiological Diagnostic Unit - Public Health Laboratory (MDU-PHL)	MDU-PHL	Seemann T. et al
hCoV-19/Australia/VIC567/2020	EPI_ISL_426827	3/25/20	Victorian Infectious Diseases Reference Laboratory (VIDRL)	Microbiological Diagnostic Unit Public Health Laboratory and Victorian Infectious Diseases Reference Laboratory, Doherty Institute	Caly L. et al
hCoV-19/Australia/VIC5670/2020	EPI_ISL_518477	7/19/20	Microbiological Diagnostic Unit - Public Health Laboratory (MDU-PHL)	MDU-PHL	Seemann T. et al
hCoV-19/Australia/VIC5672/2020	EPI_ISL_518479	7/19/20	Microbiological Diagnostic Unit - Public Health Laboratory (MDU-PHL)	MDU-PHL	Seemann T. et al
hCoV-19/Australia/VIC5673/2020	EPI_ISL_518480	7/8/20	Microbiological Diagnostic Unit - Public Health Laboratory (MDU-PHL)	MDU-PHL	Seemann T. et al
hCoV-19/Australia/VIC5675/2020	EPI_ISL_518482	7/6/20	Microbiological Diagnostic Unit - Public Health Laboratory (MDU-PHL)	MDU-PHL	Seemann T. et al
hCoV-19/Australia/VIC5676/2020	EPI_ISL_518483	7/5/20	Microbiological Diagnostic Unit - Public Health Laboratory (MDU-PHL)	MDU-PHL	Seemann T. et al
hCoV-19/Australia/VIC5677/2020	EPI_ISL_518484	7/5/20	Microbiological Diagnostic Unit - Public Health Laboratory (MDU-PHL)	MDU-PHL	Seemann T. et al
hCoV-19/Australia/VIC5678/2020	EPI_ISL_518485	7/6/20	Microbiological Diagnostic Unit - Public Health Laboratory (MDU-PHL)	MDU-PHL	Seemann T. et al
hCoV-19/Australia/VIC568/2020	EPI_ISL_426828	3/25/20	Victorian Infectious Diseases Reference Laboratory (VIDRL)	Microbiological Diagnostic Unit Public Health Laboratory and Victorian Infectious Diseases Reference Laboratory, Doherty Institute	Caly L. et al
hCoV-19/Australia/VIC5680/2020	EPI_ISL_518487	7/10/20	Microbiological Diagnostic Unit - Public Health Laboratory (MDU-PHL)	MDU-PHL	Seemann T. et al
hCoV-19/Australia/VIC5682/2020	EPI_ISL_518488	7/10/20	Microbiological Diagnostic Unit - Public Health Laboratory (MDU-PHL)	MDU-PHL	Seemann T. et al
hCoV-19/Australia/VIC5684/2020	EPI_ISL_518490	7/9/20	Microbiological Diagnostic Unit - Public Health Laboratory (MDU-PHL)	MDU-PHL	Seemann T. et al
hCoV-19/Australia/VIC5685/2020	EPI_ISL_518491	7/20/20	Microbiological Diagnostic Unit - Public Health Laboratory (MDU-PHL)	MDU-PHL	Seemann T. et al
hCoV-19/Australia/VIC5686/2020	EPI_ISL_518492	7/20/20	Microbiological Diagnostic Unit - Public Health Laboratory (MDU-PHL)	MDU-PHL	Seemann T. et al
hCoV-19/Australia/VIC5687/2020	EPI_ISL_518493	7/20/20	Microbiological Diagnostic Unit - Public Health Laboratory (MDU-PHL)	MDU-PHL	Seemann T. et al
hCoV-19/Australia/VIC5688/2020	EPI_ISL_518494	7/20/20	Microbiological Diagnostic Unit - Public Health Laboratory (MDU-PHL)	MDU-PHL	Seemann T. et al
hCoV-19/Australia/VIC5691/2020	EPI_ISL_518497	7/20/20	Microbiological Diagnostic Unit - Public Health Laboratory (MDU-PHL)	MDU-PHL	Seemann T. et al
hCoV-19/Australia/VIC5692/2020	EPI_ISL_518498	7/20/20	Microbiological Diagnostic Unit - Public Health Laboratory (MDU-PHL)	MDU-PHL	Seemann T. et al
hCoV-19/Australia/VIC5693/2020	EPI_ISL_518499	7/20/20	Microbiological Diagnostic Unit - Public Health Laboratory (MDU-PHL)	MDU-PHL	Seemann T. et al
hCoV-19/Australia/VIC5696/2020	EPI_ISL_518501	7/19/20	Microbiological Diagnostic Unit - Public Health Laboratory (MDU-PHL)	MDU-PHL	Seemann T. et al
hCoV-19/Australia/VIC5697/2020	EPI_ISL_518502	7/19/20	Microbiological Diagnostic Unit - Public Health Laboratory (MDU-PHL)	MDU-PHL	Seemann T. et al
hCoV-19/Australia/VIC5698/2020	EPI_ISL_518503	7/19/20	Microbiological Diagnostic Unit - Public Health Laboratory (MDU-PHL)	MDU-PHL	Seemann T. et al
hCoV-19/Australia/VIC5700/2020	EPI_ISL_518504	7/19/20	Microbiological Diagnostic Unit - Public Health Laboratory (MDU-PHL)	MDU-PHL	Seemann T. et al
hCoV-19/Australia/VIC5701/2020	EPI_ISL_518505	7/20/20	Microbiological Diagnostic Unit - Public Health Laboratory (MDU-PHL)	MDU-PHL	Seemann T. et al
hCoV-19/Australia/VIC5703/2020	EPI_ISL_518507	7/9/20	Microbiological Diagnostic Unit - Public Health Laboratory (MDU-PHL)	MDU-PHL	Seemann T. et al
hCoV-19/Australia/VIC5704/2020	EPI_ISL_518508	7/10/20	Microbiological Diagnostic Unit - Public Health Laboratory (MDU-PHL)	MDU-PHL	Seemann T. et al
hCoV-19/Australia/VIC5706/2020	EPI_ISL_518509	7/3/20	Microbiological Diagnostic Unit - Public Health Laboratory (MDU-PHL)	MDU-PHL	Seemann T. et al
hCoV-19/Australia/VIC5707/2020	EPI_ISL_518510	7/19/20	Microbiological Diagnostic Unit - Public Health Laboratory (MDU-PHL)	MDU-PHL	Seemann T. et al
hCoV-19/Australia/VIC5708/2020	EPI_ISL_518511	7/19/20	Microbiological Diagnostic Unit - Public Health Laboratory (MDU-PHL)	MDU-PHL	Seemann T. et al
hCoV-19/Australia/VIC571/2020	EPI_ISL_426831	3/25/20	Victorian Infectious Diseases Reference Laboratory (VIDRL)	Microbiological Diagnostic Unit Public Health Laboratory and Victorian Infectious Diseases Reference Laboratory, Doherty Institute	Caly L. et al
hCoV-19/Australia/VIC5711/2020	EPI_ISL_518514	7/21/20	Microbiological Diagnostic Unit - Public Health Laboratory (MDU-PHL)	MDU-PHL	Seemann T. et al
hCoV-19/Australia/VIC5714/2020	EPI_ISL_518517	7/20/20	Microbiological Diagnostic Unit - Public Health Laboratory (MDU-PHL)	MDU-PHL	Seemann T. et al
hCoV-19/Australia/VIC5716/2020	EPI_ISL_518518	7/18/20	Microbiological Diagnostic Unit - Public Health Laboratory (MDU-PHL)	MDU-PHL	Seemann T. et al
hCoV-19/Australia/VIC5718/2020	EPI_ISL_518520	7/21/20	Microbiological Diagnostic Unit - Public Health Laboratory (MDU-PHL)	MDU-PHL	Seemann T. et al
hCoV-19/Australia/VIC5720/2020	EPI_ISL_518522	7/19/20	Microbiological Diagnostic Unit - Public Health Laboratory (MDU-PHL)	MDU-PHL	Seemann T. et al
hCoV-19/Australia/VIC5721/2020	EPI_ISL_518523	7/20/20	Microbiological Diagnostic Unit - Public Health Laboratory (MDU-PHL)	MDU-PHL	Seemann T. et al
hCoV-19/Australia/VIC5724/2020	EPI_ISL_518525	7/20/20	Microbiological Diagnostic Unit - Public Health Laboratory (MDU-PHL)	MDU-PHL	Seemann T. et al
hCoV-19/Australia/VIC5726/2020	EPI_ISL_518527	7/19/20	Microbiological Diagnostic Unit - Public Health Laboratory (MDU-PHL)	MDU-PHL	Seemann T. et al
hCoV-19/Australia/VIC5729/2020	EPI_ISL_518530	7/18/20	Microbiological Diagnostic Unit - Public Health Laboratory (MDU-PHL)	MDU-PHL	Seemann T. et al
hCoV-19/Australia/VIC5730/2020	EPI_ISL_518531	7/19/20	Microbiological Diagnostic Unit - Public Health Laboratory (MDU-PHL)	MDU-PHL	Seemann T. et al
hCoV-19/Australia/VIC5732/2020	EPI_ISL_518533	7/20/20	Microbiological Diagnostic Unit - Public Health Laboratory (MDU-PHL)	MDU-PHL	Seemann T. et al
hCoV-19/Australia/VIC5735/2020	EPI_ISL_518536	7/20/20	Microbiological Diagnostic Unit - Public Health Laboratory (MDU-PHL)	MDU-PHL	Seemann T. et al
hCoV-19/Australia/VIC5736/2020	EPI_ISL_518537	7/18/20	Microbiological Diagnostic Unit - Public Health Laboratory (MDU-PHL)	MDU-PHL	Seemann T. et al
hCoV-19/Australia/VIC5737/2020	EPI_ISL_518538	7/18/20	Microbiological Diagnostic Unit - Public Health Laboratory (MDU-PHL)	MDU-PHL	Seemann T. et al
hCoV-19/Australia/VIC5738/2020	EPI_ISL_518539	7/18/20	Microbiological Diagnostic Unit - Public Health Laboratory (MDU-PHL)	MDU-PHL	Seemann T. et al
hCoV-19/Australia/VIC5739/2020	EPI_ISL_518540	7/20/20	Microbiological Diagnostic Unit - Public Health Laboratory (MDU-PHL)	MDU-PHL	Seemann T. et al
hCoV-19/Australia/VIC5740/2020	EPI_ISL_518541	7/19/20	Microbiological Diagnostic Unit - Public Health Laboratory (MDU-PHL)	MDU-PHL	Seemann T. et al
hCoV-19/Australia/VIC5743/2020	EPI_ISL_518544	7/21/20	Microbiological Diagnostic Unit - Public Health Laboratory (MDU-PHL)	MDU-PHL	Seemann T. et al
hCoV-19/Australia/VIC5746/2020	EPI_ISL_518545	7/21/20	Microbiological Diagnostic Unit - Public Health Laboratory (MDU-PHL)	MDU-PHL	Seemann T. et al
hCoV-19/Australia/VIC5747/2020	EPI_ISL_518546	7/20/20	Microbiological Diagnostic Unit - Public Health Laboratory (MDU-PHL)	MDU-PHL	Seemann T. et al
hCoV-19/Australia/VIC5748/2020	EPI_ISL_518547	7/21/20	Microbiological Diagnostic Unit - Public Health Laboratory (MDU-PHL)	MDU-PHL	Seemann T. et al
hCoV-19/Australia/VIC5749/2020	EPI_ISL_518548	7/27/20	Microbiological Diagnostic Unit - Public Health Laboratory (MDU-PHL)	MDU-PHL	Seemann T. et al
hCoV-19/Australia/VIC5750/2020	EPI_ISL_518549	7/21/20	Microbiological Diagnostic Unit - Public Health Laboratory (MDU-PHL)	MDU-PHL	Seemann T. et al
hCoV-19/Australia/VIC5752/2020	EPI_ISL_518550	7/21/20	Microbiological Diagnostic Unit - Public Health Laboratory (MDU-PHL)	MDU-PHL	Seemann T. et al
hCoV-19/Australia/VIC5753/2020	EPI_ISL_518551	7/20/20	Microbiological Diagnostic Unit - Public Health Laboratory (MDU-PHL)	MDU-PHL	Seemann T. et al
hCoV-19/Australia/VIC5754/2020	EPI_ISL_518552	7/22/20	Microbiological Diagnostic Unit - Public Health Laboratory (MDU-PHL)	MDU-PHL	Seemann T. et al
hCoV-19/Australia/VIC5755/2020	EPI_ISL_518553	7/21/20	Microbiological Diagnostic Unit - Public Health Laboratory (MDU-PHL)	MDU-PHL	Seemann T. et al
hCoV-19/Australia/VIC5756/2020	EPI_ISL_518554	7/21/20	Microbiological Diagnostic Unit - Public Health Laboratory (MDU-PHL)	MDU-PHL	Seemann T. et al
hCoV-19/Australia/VIC5757/2020	EPI_ISL_518555	7/21/20	Microbiological Diagnostic Unit - Public Health Laboratory (MDU-PHL)	MDU-PHL	Seemann T. et al
hCoV-19/Australia/VIC5758/2020	EPI_ISL_518556	7/21/20	Microbiological Diagnostic Unit - Public Health Laboratory (MDU-PHL)	MDU-PHL	Seemann T. et al
hCoV-19/Australia/VIC5759/2020	EPI_ISL_518557	7/21/20	Microbiological Diagnostic Unit - Public Health Laboratory (MDU-PHL)	MDU-PHL	Seemann T. et al
hCoV-19/Australia/VIC5760/2020	EPI_ISL_518558	2020	Microbiological Diagnostic Unit - Public Health Laboratory (MDU-PHL)	MDU-PHL	Seemann T. et al
hCoV-19/Australia/VIC5761/2020	EPI_ISL_518559	7/21/20	Microbiological Diagnostic Unit - Public Health Laboratory (MDU-PHL)	MDU-PHL	Seemann T. et al
hCoV-19/Australia/VIC5762/2020	EPI_ISL_518560	7/21/20	Microbiological Diagnostic Unit - Public Health Laboratory (MDU-PHL)	MDU-PHL	Seemann T. et al
hCoV-19/Australia/VIC5763/2020	EPI_ISL_518561	7/21/20	Microbiological Diagnostic Unit - Public Health Laboratory (MDU-PHL)	MDU-PHL	Seemann T. et al
hCoV-19/Australia/VIC5764/2020	EPI_ISL_518562	7/21/20	Microbiological Diagnostic Unit - Public Health Laboratory (MDU-PHL)	MDU-PHL	Seemann T. et al
hCoV-19/Australia/VIC5765/2020	EPI_ISL_518563	7/21/20	Microbiological Diagnostic Unit - Public Health Laboratory (MDU-PHL)	MDU-PHL	Seemann T. et al
hCoV-19/Australia/VIC5766/2020	EPI_ISL_518564	7/21/20	Microbiological Diagnostic Unit - Public Health Laboratory (MDU-PHL)	MDU-PHL	Seemann T. et al
hCoV-19/Australia/VIC5767/2020	EPI_ISL_518565	7/20/20	Microbiological Diagnostic Unit - Public Health Laboratory (MDU-PHL)	MDU-PHL	Seemann T. et al
hCoV-19/Australia/VIC5769/2020	EPI_ISL_518567	7/20/20	Microbiological Diagnostic Unit - Public Health Laboratory (MDU-PHL)	MDU-PHL	Seemann T. et al
hCoV-19/Australia/VIC5770/2020	EPI_ISL_518568	7/21/20	Microbiological Diagnostic Unit - Public Health Laboratory (MDU-PHL)	MDU-PHL	Seemann T. et al
hCoV-19/Australia/VIC5771/2020	EPI_ISL_518569	7/21/20	Microbiological Diagnostic Unit - Public Health Laboratory (MDU-PHL)	MDU-PHL	Seemann T. et al
hCoV-19/Australia/VIC5772/2020	EPI_ISL_518570	7/21/20	Microbiological Diagnostic Unit - Public Health Laboratory (MDU-PHL)	MDU-PHL	Seemann T. et al
hCoV-19/Australia/VIC5773/2020	EPI_ISL_518571	7/21/20	Microbiological Diagnostic Unit - Public Health Laboratory (MDU-PHL)	MDU-PHL	Seemann T. et al
hCoV-19/Australia/VIC5774/2020	EPI_ISL_518572	7/21/20	Microbiological Diagnostic Unit - Public Health Laboratory (MDU-PHL)	MDU-PHL	Seemann T. et al
hCoV-19/Australia/VIC5775/2020	EPI_ISL_518573	7/21/20	Microbiological Diagnostic Unit - Public Health Laboratory (MDU-PHL)	MDU-PHL	Seemann T. et al
hCoV-19/Australia/VIC5776/2020	EPI_ISL_518574	7/21/20	Microbiological Diagnostic Unit - Public Health Laboratory (MDU-PHL)	MDU-PHL	Seemann T. et al
hCoV-19/Australia/VIC5778/2020	EPI_ISL_518576	7/20/20	Microbiological Diagnostic Unit - Public Health Laboratory (MDU-PHL)	MDU-PHL	Seemann T. et al
hCoV-19/Australia/VIC5779/2020	EPI_ISL_518577	7/20/20	Microbiological Diagnostic Unit - Public Health Laboratory (MDU-PHL)	MDU-PHL	Seemann T. et al
hCoV-19/Australia/VIC5780/2020	EPI_ISL_518578	7/20/20	Microbiological Diagnostic Unit - Public Health Laboratory (MDU-PHL)	MDU-PHL	Seemann T. et al
hCoV-19/Australia/VIC5781/2020	EPI_ISL_518579	7/19/20	Microbiological Diagnostic Unit - Public Health Laboratory (MDU-PHL)	MDU-PHL	Seemann T. et al
hCoV-19/Australia/VIC5782/2020	EPI_ISL_518580	7/20/20	Microbiological Diagnostic Unit - Public Health Laboratory (MDU-PHL)	MDU-PHL	Seemann T. et al
hCoV-19/Australia/VIC5784/2020	EPI_ISL_518581	7/19/20	Microbiological Diagnostic Unit - Public Health Laboratory (MDU-PHL)	MDU-PHL	Seemann T. et al
hCoV-19/Australia/VIC5785/2020	EPI_ISL_518582	7/19/20	Microbiological Diagnostic Unit - Public Health Laboratory (MDU-PHL)	MDU-PHL	Seemann T. et al
hCoV-19/Australia/VIC5792/2020	EPI_ISL_518588	7/20/20	Microbiological Diagnostic Unit - Public Health Laboratory (MDU-PHL)	MDU-PHL	Seemann T. et al
hCoV-19/Australia/VIC5793/2020	EPI_ISL_518589	7/20/20	Microbiological Diagnostic Unit - Public Health Laboratory (MDU-PHL)	MDU-PHL	Seemann T. et al
hCoV-19/Australia/VIC5794/2020	EPI_ISL_518590	7/20/20	Microbiological Diagnostic Unit - Public Health Laboratory (MDU-PHL)	MDU-PHL	Seemann T. et al
hCoV-19/Australia/VIC5795/2020	EPI_ISL_518591	2020	Microbiological Diagnostic Unit - Public Health Laboratory (MDU-PHL)	MDU-PHL	Seemann T. et al
hCoV-19/Australia/VIC5796/2020	EPI_ISL_518592	7/20/20	Microbiological Diagnostic Unit - Public Health Laboratory (MDU-PHL)	MDU-PHL	Seemann T. et al
hCoV-19/Australia/VIC5799/2020	EPI_ISL_518594	7/20/20	Microbiological Diagnostic Unit - Public Health Laboratory (MDU-PHL)	MDU-PHL	Seemann T. et al
hCoV-19/Australia/VIC5800/2020	EPI_ISL_518595	7/18/20	Microbiological Diagnostic Unit - Public Health Laboratory (MDU-PHL)	MDU-PHL	Seemann T. et al
hCoV-19/Australia/VIC5801/2020	EPI_ISL_518596	7/20/20	Microbiological Diagnostic Unit - Public Health Laboratory (MDU-PHL)	MDU-PHL	Seemann T. et al
hCoV-19/Australia/VIC5802/2020	EPI_ISL_518597	7/20/20	Microbiological Diagnostic Unit - Public Health Laboratory (MDU-PHL)	MDU-PHL	Seemann T. et al
hCoV-19/Australia/VIC5804/2020	EPI_ISL_518599	2020	Microbiological Diagnostic Unit - Public Health Laboratory (MDU-PHL)	MDU-PHL	Seemann T. et al
hCoV-19/Australia/VIC5805/2020	EPI_ISL_518600	7/20/20	Microbiological Diagnostic Unit - Public Health Laboratory (MDU-PHL)	MDU-PHL	Seemann T. et al
hCoV-19/Australia/VIC5806/2020	EPI_ISL_518601	7/20/20	Microbiological Diagnostic Unit - Public Health Laboratory (MDU-PHL)	MDU-PHL	Seemann T. et al
hCoV-19/Australia/VIC5807/2020	EPI_ISL_518602	7/19/20	Microbiological Diagnostic Unit - Public Health Laboratory (MDU-PHL)	MDU-PHL	Seemann T. et al
hCoV-19/Australia/VIC5808/2020	EPI_ISL_518603	7/19/20	Microbiological Diagnostic Unit - Public Health Laboratory (MDU-PHL)	MDU-PHL	Seemann T. et al
hCoV-19/Australia/VIC5809/2020	EPI_ISL_518604	7/20/20	Microbiological Diagnostic Unit - Public Health Laboratory (MDU-PHL)	MDU-PHL	Seemann T. et al
hCoV-19/Australia/VIC5810/2020	EPI_ISL_518605	7/19/20	Microbiological Diagnostic Unit - Public Health Laboratory (MDU-PHL)	MDU-PHL	Seemann T. et al
hCoV-19/Australia/VIC5811/2020	EPI_ISL_518606	7/18/20	Microbiological Diagnostic Unit - Public Health Laboratory (MDU-PHL)	MDU-PHL	Seemann T. et al
hCoV-19/Australia/VIC5812/2020	EPI_ISL_518607	7/20/20	Microbiological Diagnostic Unit - Public Health Laboratory (MDU-PHL)	MDU-PHL	Seemann T. et al
hCoV-19/Australia/VIC5814/2020	EPI_ISL_518609	7/20/20	Microbiological Diagnostic Unit - Public Health Laboratory (MDU-PHL)	MDU-PHL	Seemann T. et al
hCoV-19/Australia/VIC5816/2020	EPI_ISL_518610	7/20/20	Microbiological Diagnostic Unit - Public Health Laboratory (MDU-PHL)	MDU-PHL	Seemann T. et al
hCoV-19/Australia/VIC5817/2020	EPI_ISL_518611	7/20/20	Microbiological Diagnostic Unit - Public Health Laboratory (MDU-PHL)	MDU-PHL	Seemann T. et al
hCoV-19/Australia/VIC5818/2020	EPI_ISL_518612	2020	Microbiological Diagnostic Unit - Public Health Laboratory (MDU-PHL)	MDU-PHL	Seemann T. et al
hCoV-19/Australia/VIC5819/2020	EPI_ISL_518613	7/20/20	Microbiological Diagnostic Unit - Public Health Laboratory (MDU-PHL)	MDU-PHL	Seemann T. et al
hCoV-19/Australia/VIC5820/2020	EPI_ISL_518614	7/20/20	Microbiological Diagnostic Unit - Public Health Laboratory (MDU-PHL)	MDU-PHL	Seemann T. et al
hCoV-19/Australia/VIC5821/2020	EPI_ISL_518615	2020	Microbiological Diagnostic Unit - Public Health Laboratory (MDU-PHL)	MDU-PHL	Seemann T. et al
hCoV-19/Australia/VIC5822/2020	EPI_ISL_518616	2020	Microbiological Diagnostic Unit - Public Health Laboratory (MDU-PHL)	MDU-PHL	Seemann T. et al
hCoV-19/Australia/VIC5823/2020	EPI_ISL_518617	2020	Microbiological Diagnostic Unit - Public Health Laboratory (MDU-PHL)	MDU-PHL	Seemann T. et al
hCoV-19/Australia/VIC5824/2020	EPI_ISL_518618	2020	Microbiological Diagnostic Unit - Public Health Laboratory (MDU-PHL)	MDU-PHL	Seemann T. et al
hCoV-19/Australia/VIC5825/2020	EPI_ISL_518619	7/20/20	Microbiological Diagnostic Unit - Public Health Laboratory (MDU-PHL)	MDU-PHL	Seemann T. et al
hCoV-19/Australia/VIC5828/2020	EPI_ISL_518622	7/22/20	Microbiological Diagnostic Unit - Public Health Laboratory (MDU-PHL)	MDU-PHL	Seemann T. et al
hCoV-19/Australia/VIC5829/2020	EPI_ISL_518623	7/21/20	Microbiological Diagnostic Unit - Public Health Laboratory (MDU-PHL)	MDU-PHL	Seemann T. et al
hCoV-19/Australia/VIC5830/2020	EPI_ISL_518624	7/22/20	Microbiological Diagnostic Unit - Public Health Laboratory (MDU-PHL)	MDU-PHL	Seemann T. et al
hCoV-19/Australia/VIC5831/2020	EPI_ISL_518625	2020	Microbiological Diagnostic Unit - Public Health Laboratory (MDU-PHL)	MDU-PHL	Seemann T. et al
hCoV-19/Australia/VIC5832/2020	EPI_ISL_518626	7/20/20	Microbiological Diagnostic Unit - Public Health Laboratory (MDU-PHL)	MDU-PHL	Seemann T. et al
hCoV-19/Australia/VIC5833/2020	EPI_ISL_518627	7/20/20	Microbiological Diagnostic Unit - Public Health Laboratory (MDU-PHL)	MDU-PHL	Seemann T. et al
hCoV-19/Australia/VIC5834/2020	EPI_ISL_518628	7/20/20	Microbiological Diagnostic Unit - Public Health Laboratory (MDU-PHL)	MDU-PHL	Seemann T. et al
hCoV-19/Australia/VIC5835/2020	EPI_ISL_518629	7/19/20	Microbiological Diagnostic Unit - Public Health Laboratory (MDU-PHL)	MDU-PHL	Seemann T. et al
hCoV-19/Australia/VIC5836/2020	EPI_ISL_518630	7/20/20	Microbiological Diagnostic Unit - Public Health Laboratory (MDU-PHL)	MDU-PHL	Seemann T. et al
hCoV-19/Australia/VIC5837/2020	EPI_ISL_518631	7/20/20	Microbiological Diagnostic Unit - Public Health Laboratory (MDU-PHL)	MDU-PHL	Seemann T. et al
hCoV-19/Australia/VIC5838/2020	EPI_ISL_518632	7/21/20	Microbiological Diagnostic Unit - Public Health Laboratory (MDU-PHL)	MDU-PHL	Seemann T. et al
hCoV-19/Australia/VIC5839/2020	EPI_ISL_518633	7/21/20	Microbiological Diagnostic Unit - Public Health Laboratory (MDU-PHL)	MDU-PHL	Seemann T. et al
hCoV-19/Australia/VIC5840/2020	EPI_ISL_518634	7/19/20	Microbiological Diagnostic Unit - Public Health Laboratory (MDU-PHL)	MDU-PHL	Seemann T. et al
hCoV-19/Australia/VIC5841/2020	EPI_ISL_518635	7/19/20	Microbiological Diagnostic Unit - Public Health Laboratory (MDU-PHL)	MDU-PHL	Seemann T. et al
hCoV-19/Australia/VIC5842/2020	EPI_ISL_518636	7/22/20	Microbiological Diagnostic Unit - Public Health Laboratory (MDU-PHL)	MDU-PHL	Seemann T. et al
hCoV-19/Australia/VIC5843/2020	EPI_ISL_518637	7/20/20	Microbiological Diagnostic Unit - Public Health Laboratory (MDU-PHL)	MDU-PHL	Seemann T. et al
hCoV-19/Australia/VIC5844/2020	EPI_ISL_518638	7/22/20	Microbiological Diagnostic Unit - Public Health Laboratory (MDU-PHL)	MDU-PHL	Seemann T. et al
hCoV-19/Australia/VIC5845/2020	EPI_ISL_518639	7/22/20	Microbiological Diagnostic Unit - Public Health Laboratory (MDU-PHL)	MDU-PHL	Seemann T. et al
hCoV-19/Australia/VIC5846/2020	EPI_ISL_518640	7/19/20	Microbiological Diagnostic Unit - Public Health Laboratory (MDU-PHL)	MDU-PHL	Seemann T. et al
hCoV-19/Australia/VIC5847/2020	EPI_ISL_518641	7/20/20	Microbiological Diagnostic Unit - Public Health Laboratory (MDU-PHL)	MDU-PHL	Seemann T. et al
hCoV-19/Australia/VIC5849/2020	EPI_ISL_518642	7/21/20	Microbiological Diagnostic Unit - Public Health Laboratory (MDU-PHL)	MDU-PHL	Seemann T. et al
hCoV-19/Australia/VIC5850/2020	EPI_ISL_518643	7/22/20	Microbiological Diagnostic Unit - Public Health Laboratory (MDU-PHL)	MDU-PHL	Seemann T. et al
hCoV-19/Australia/VIC5851/2020	EPI_ISL_518644	7/21/20	Microbiological Diagnostic Unit - Public Health Laboratory (MDU-PHL)	MDU-PHL	Seemann T. et al
hCoV-19/Australia/VIC5853/2020	EPI_ISL_518646	7/19/20	Microbiological Diagnostic Unit - Public Health Laboratory (MDU-PHL)	MDU-PHL	Seemann T. et al
hCoV-19/Australia/VIC5854/2020	EPI_ISL_518647	7/19/20	Microbiological Diagnostic Unit - Public Health Laboratory (MDU-PHL)	MDU-PHL	Seemann T. et al
hCoV-19/Australia/VIC5856/2020	EPI_ISL_518649	7/18/20	Microbiological Diagnostic Unit - Public Health Laboratory (MDU-PHL)	MDU-PHL	Seemann T. et al
hCoV-19/Australia/VIC5859/2020	EPI_ISL_518652	7/20/20	Microbiological Diagnostic Unit - Public Health Laboratory (MDU-PHL)	MDU-PHL	Seemann T. et al
hCoV-19/Australia/VIC5860/2020	EPI_ISL_518653	7/18/20	Microbiological Diagnostic Unit - Public Health Laboratory (MDU-PHL)	MDU-PHL	Seemann T. et al
hCoV-19/Australia/VIC5861/2020	EPI_ISL_518654	7/19/20	Microbiological Diagnostic Unit - Public Health Laboratory (MDU-PHL)	MDU-PHL	Seemann T. et al
hCoV-19/Australia/VIC5862/2020	EPI_ISL_518655	7/19/20	Microbiological Diagnostic Unit - Public Health Laboratory (MDU-PHL)	MDU-PHL	Seemann T. et al
hCoV-19/Australia/VIC5863/2020	EPI_ISL_518656	7/18/20	Microbiological Diagnostic Unit - Public Health Laboratory (MDU-PHL)	MDU-PHL	Seemann T. et al
hCoV-19/Australia/VIC5864/2020	EPI_ISL_518657	7/20/20	Microbiological Diagnostic Unit - Public Health Laboratory (MDU-PHL)	MDU-PHL	Seemann T. et al
hCoV-19/Australia/VIC5867/2020	EPI_ISL_518658	7/22/20	Microbiological Diagnostic Unit - Public Health Laboratory (MDU-PHL)	MDU-PHL	Seemann T. et al
hCoV-19/Australia/VIC5869/2020	EPI_ISL_518659	7/22/20	Microbiological Diagnostic Unit - Public Health Laboratory (MDU-PHL)	MDU-PHL	Seemann T. et al
hCoV-19/Australia/VIC5870/2020	EPI_ISL_518660	7/23/20	Microbiological Diagnostic Unit - Public Health Laboratory (MDU-PHL)	MDU-PHL	Seemann T. et al
hCoV-19/Australia/VIC5876/2020	EPI_ISL_518662	7/20/20	Microbiological Diagnostic Unit - Public Health Laboratory (MDU-PHL)	MDU-PHL	Seemann T. et al
hCoV-19/Australia/VIC5881/2020	EPI_ISL_518664	7/20/20	Microbiological Diagnostic Unit - Public Health Laboratory (MDU-PHL)	MDU-PHL	Seemann T. et al
hCoV-19/Australia/VIC5882/2020	EPI_ISL_518665	7/21/20	Microbiological Diagnostic Unit - Public Health Laboratory (MDU-PHL)	MDU-PHL	Seemann T. et al
hCoV-19/Australia/VIC5883/2020	EPI_ISL_518666	7/20/20	Microbiological Diagnostic Unit - Public Health Laboratory (MDU-PHL)	MDU-PHL	Seemann T. et al
hCoV-19/Australia/VIC5884/2020	EPI_ISL_518667	7/20/20	Microbiological Diagnostic Unit - Public Health Laboratory (MDU-PHL)	MDU-PHL	Seemann T. et al
hCoV-19/Australia/VIC5886/2020	EPI_ISL_518669	7/21/20	Microbiological Diagnostic Unit - Public Health Laboratory (MDU-PHL)	MDU-PHL	Seemann T. et al
hCoV-19/Australia/VIC5889/2020	EPI_ISL_518671	7/21/20	Microbiological Diagnostic Unit - Public Health Laboratory (MDU-PHL)	MDU-PHL	Seemann T. et al
hCoV-19/Australia/VIC5890/2020	EPI_ISL_518672	7/21/20	Microbiological Diagnostic Unit - Public Health Laboratory (MDU-PHL)	MDU-PHL	Seemann T. et al
hCoV-19/Australia/VIC5891/2020	EPI_ISL_518673	7/21/20	Microbiological Diagnostic Unit - Public Health Laboratory (MDU-PHL)	MDU-PHL	Seemann T. et al
hCoV-19/Australia/VIC5892/2020	EPI_ISL_518674	7/21/20	Microbiological Diagnostic Unit - Public Health Laboratory (MDU-PHL)	MDU-PHL	Seemann T. et al
hCoV-19/Australia/VIC5894/2020	EPI_ISL_518676	7/20/20	Microbiological Diagnostic Unit - Public Health Laboratory (MDU-PHL)	MDU-PHL	Seemann T. et al
hCoV-19/Australia/VIC5897/2020	EPI_ISL_518678	7/21/20	Microbiological Diagnostic Unit - Public Health Laboratory (MDU-PHL)	MDU-PHL	Seemann T. et al
hCoV-19/Australia/VIC5898/2020	EPI_ISL_518679	7/21/20	Microbiological Diagnostic Unit - Public Health Laboratory (MDU-PHL)	MDU-PHL	Seemann T. et al
hCoV-19/Australia/VIC5899/2020	EPI_ISL_518680	7/20/20	Microbiological Diagnostic Unit - Public Health Laboratory (MDU-PHL)	MDU-PHL	Seemann T. et al
hCoV-19/Australia/VIC5900/2020	EPI_ISL_518681	7/22/20	Microbiological Diagnostic Unit - Public Health Laboratory (MDU-PHL)	MDU-PHL	Seemann T. et al
hCoV-19/Australia/VIC5902/2020	EPI_ISL_518682	7/22/20	Microbiological Diagnostic Unit - Public Health Laboratory (MDU-PHL)	MDU-PHL	Seemann T. et al
hCoV-19/Australia/VIC5903/2020	EPI_ISL_518683	7/22/20	Microbiological Diagnostic Unit - Public Health Laboratory (MDU-PHL)	MDU-PHL	Seemann T. et al
hCoV-19/Australia/VIC5904/2020	EPI_ISL_518684	7/22/20	Microbiological Diagnostic Unit - Public Health Laboratory (MDU-PHL)	MDU-PHL	Seemann T. et al
hCoV-19/Australia/VIC5906/2020	EPI_ISL_518685	7/22/20	Microbiological Diagnostic Unit - Public Health Laboratory (MDU-PHL)	MDU-PHL	Seemann T. et al
hCoV-19/Australia/VIC5908/2020	EPI_ISL_518687	7/20/20	Microbiological Diagnostic Unit - Public Health Laboratory (MDU-PHL)	MDU-PHL	Seemann T. et al
hCoV-19/Australia/VIC5909/2020	EPI_ISL_518688	7/20/20	Microbiological Diagnostic Unit - Public Health Laboratory (MDU-PHL)	MDU-PHL	Seemann T. et al
hCoV-19/Australia/VIC5910/2020	EPI_ISL_518689	7/20/20	Microbiological Diagnostic Unit - Public Health Laboratory (MDU-PHL)	MDU-PHL	Seemann T. et al
hCoV-19/Australia/VIC5912/2020	EPI_ISL_518691	7/22/20	Microbiological Diagnostic Unit - Public Health Laboratory (MDU-PHL)	MDU-PHL	Seemann T. et al
hCoV-19/Australia/VIC5913/2020	EPI_ISL_518692	7/21/20	Microbiological Diagnostic Unit - Public Health Laboratory (MDU-PHL)	MDU-PHL	Seemann T. et al
hCoV-19/Australia/VIC5915/2020	EPI_ISL_518694	7/22/20	Microbiological Diagnostic Unit - Public Health Laboratory (MDU-PHL)	MDU-PHL	Seemann T. et al
hCoV-19/Australia/VIC5916/2020	EPI_ISL_518695	7/21/20	Microbiological Diagnostic Unit - Public Health Laboratory (MDU-PHL)	MDU-PHL	Seemann T. et al
hCoV-19/Australia/VIC5917/2020	EPI_ISL_518696	7/21/20	Microbiological Diagnostic Unit - Public Health Laboratory (MDU-PHL)	MDU-PHL	Seemann T. et al
hCoV-19/Australia/VIC5918/2020	EPI_ISL_518697	7/21/20	Microbiological Diagnostic Unit - Public Health Laboratory (MDU-PHL)	MDU-PHL	Seemann T. et al
hCoV-19/Australia/VIC5919/2020	EPI_ISL_518698	7/21/20	Microbiological Diagnostic Unit - Public Health Laboratory (MDU-PHL)	MDU-PHL	Seemann T. et al
hCoV-19/Australia/VIC5920/2020	EPI_ISL_518699	7/21/20	Microbiological Diagnostic Unit - Public Health Laboratory (MDU-PHL)	MDU-PHL	Seemann T. et al
hCoV-19/Australia/VIC5921/2020	EPI_ISL_518700	7/21/20	Microbiological Diagnostic Unit - Public Health Laboratory (MDU-PHL)	MDU-PHL	Seemann T. et al
hCoV-19/Australia/VIC5922/2020	EPI_ISL_518701	7/21/20	Microbiological Diagnostic Unit - Public Health Laboratory (MDU-PHL)	MDU-PHL	Seemann T. et al
hCoV-19/Australia/VIC5923/2020	EPI_ISL_518702	2020	Microbiological Diagnostic Unit - Public Health Laboratory (MDU-PHL)	MDU-PHL	Seemann T. et al
hCoV-19/Australia/VIC5924/2020	EPI_ISL_518703	7/21/20	Microbiological Diagnostic Unit - Public Health Laboratory (MDU-PHL)	MDU-PHL	Seemann T. et al
hCoV-19/Australia/VIC5925/2020	EPI_ISL_518704	7/21/20	Microbiological Diagnostic Unit - Public Health Laboratory (MDU-PHL)	MDU-PHL	Seemann T. et al
hCoV-19/Australia/VIC5926/2020	EPI_ISL_518705	7/21/20	Microbiological Diagnostic Unit - Public Health Laboratory (MDU-PHL)	MDU-PHL	Seemann T. et al
hCoV-19/Australia/VIC5927/2020	EPI_ISL_518706	7/21/20	Microbiological Diagnostic Unit - Public Health Laboratory (MDU-PHL)	MDU-PHL	Seemann T. et al
hCoV-19/Australia/VIC5928/2020	EPI_ISL_518707	7/20/20	Microbiological Diagnostic Unit - Public Health Laboratory (MDU-PHL)	MDU-PHL	Seemann T. et al
hCoV-19/Australia/VIC5929/2020	EPI_ISL_518708	7/19/20	Microbiological Diagnostic Unit - Public Health Laboratory (MDU-PHL)	MDU-PHL	Seemann T. et al
hCoV-19/Australia/VIC5930/2020	EPI_ISL_518709	2020	Microbiological Diagnostic Unit - Public Health Laboratory (MDU-PHL)	MDU-PHL	Seemann T. et al
hCoV-19/Australia/VIC5933/2020	EPI_ISL_518712	7/21/20	Microbiological Diagnostic Unit - Public Health Laboratory (MDU-PHL)	MDU-PHL	Seemann T. et al
hCoV-19/Australia/VIC5934/2020	EPI_ISL_518713	7/19/20	Microbiological Diagnostic Unit - Public Health Laboratory (MDU-PHL)	MDU-PHL	Seemann T. et al
hCoV-19/Australia/VIC5936/2020	EPI_ISL_518715	7/19/20	Microbiological Diagnostic Unit - Public Health Laboratory (MDU-PHL)	MDU-PHL	Seemann T. et al
hCoV-19/Australia/VIC5938/2020	EPI_ISL_518717	7/21/20	Microbiological Diagnostic Unit - Public Health Laboratory (MDU-PHL)	MDU-PHL	Seemann T. et al
hCoV-19/Australia/VIC5939/2020	EPI_ISL_518718	7/21/20	Microbiological Diagnostic Unit - Public Health Laboratory (MDU-PHL)	MDU-PHL	Seemann T. et al
hCoV-19/Australia/VIC5940/2020	EPI_ISL_518719	7/21/20	Microbiological Diagnostic Unit - Public Health Laboratory (MDU-PHL)	MDU-PHL	Seemann T. et al
hCoV-19/Australia/VIC5941/2020	EPI_ISL_518720	7/18/20	Microbiological Diagnostic Unit - Public Health Laboratory (MDU-PHL)	MDU-PHL	Seemann T. et al
hCoV-19/Australia/VIC5942/2020	EPI_ISL_518721	7/18/20	Microbiological Diagnostic Unit - Public Health Laboratory (MDU-PHL)	MDU-PHL	Seemann T. et al
hCoV-19/Australia/VIC5943/2020	EPI_ISL_518722	7/20/20	Microbiological Diagnostic Unit - Public Health Laboratory (MDU-PHL)	MDU-PHL	Seemann T. et al
hCoV-19/Australia/VIC5944/2020	EPI_ISL_518723	7/16/20	Victorian Infectious Diseases Reference Laboratory (VIDRL)	VIDRL and MDU-PHL	Caly L. et al
hCoV-19/Australia/VIC5945/2020	EPI_ISL_518724	2020	Microbiological Diagnostic Unit - Public Health Laboratory (MDU-PHL)	MDU-PHL	Seemann T. et al
hCoV-19/Australia/VIC5947/2020	EPI_ISL_518725	7/22/20	Microbiological Diagnostic Unit - Public Health Laboratory (MDU-PHL)	MDU-PHL	Seemann T. et al
hCoV-19/Australia/VIC5950/2020	EPI_ISL_518726	7/21/20	Microbiological Diagnostic Unit - Public Health Laboratory (MDU-PHL)	MDU-PHL	Seemann T. et al
hCoV-19/Australia/VIC5951/2020	EPI_ISL_518727	7/21/20	Microbiological Diagnostic Unit - Public Health Laboratory (MDU-PHL)	MDU-PHL	Seemann T. et al
hCoV-19/Australia/VIC5952/2020	EPI_ISL_518728	7/22/20	Microbiological Diagnostic Unit - Public Health Laboratory (MDU-PHL)	MDU-PHL	Seemann T. et al
hCoV-19/Australia/VIC5953/2020	EPI_ISL_518729	7/22/20	Microbiological Diagnostic Unit - Public Health Laboratory (MDU-PHL)	MDU-PHL	Seemann T. et al
hCoV-19/Australia/VIC5954/2020	EPI_ISL_518730	7/23/20	Microbiological Diagnostic Unit - Public Health Laboratory (MDU-PHL)	MDU-PHL	Seemann T. et al
hCoV-19/Australia/VIC5955/2020	EPI_ISL_518731	7/23/20	Microbiological Diagnostic Unit - Public Health Laboratory (MDU-PHL)	MDU-PHL	Seemann T. et al
hCoV-19/Australia/VIC5957/2020	EPI_ISL_518732	7/22/20	Microbiological Diagnostic Unit - Public Health Laboratory (MDU-PHL)	MDU-PHL	Seemann T. et al
hCoV-19/Australia/VIC5958/2020	EPI_ISL_518733	7/21/20	Microbiological Diagnostic Unit - Public Health Laboratory (MDU-PHL)	MDU-PHL	Seemann T. et al
hCoV-19/Australia/VIC5959/2020	EPI_ISL_518734	2020	Microbiological Diagnostic Unit - Public Health Laboratory (MDU-PHL)	MDU-PHL	Seemann T. et al
hCoV-19/Australia/VIC5961/2020	EPI_ISL_518736	7/20/20	Microbiological Diagnostic Unit - Public Health Laboratory (MDU-PHL)	MDU-PHL	Seemann T. et al
hCoV-19/Australia/VIC5962/2020	EPI_ISL_518737	2020	Microbiological Diagnostic Unit - Public Health Laboratory (MDU-PHL)	MDU-PHL	Seemann T. et al
hCoV-19/Australia/VIC5963/2020	EPI_ISL_518738	2020	Microbiological Diagnostic Unit - Public Health Laboratory (MDU-PHL)	MDU-PHL	Seemann T. et al
hCoV-19/Australia/VIC5964/2020	EPI_ISL_518739	2020	Microbiological Diagnostic Unit - Public Health Laboratory (MDU-PHL)	MDU-PHL	Seemann T. et al
hCoV-19/Australia/VIC5965/2020	EPI_ISL_518740	2020	Microbiological Diagnostic Unit - Public Health Laboratory (MDU-PHL)	MDU-PHL	Seemann T. et al
hCoV-19/Australia/VIC5966/2020	EPI_ISL_518741	2020	Microbiological Diagnostic Unit - Public Health Laboratory (MDU-PHL)	MDU-PHL	Seemann T. et al
hCoV-19/Australia/VIC5967/2020	EPI_ISL_518742	2020	Microbiological Diagnostic Unit - Public Health Laboratory (MDU-PHL)	MDU-PHL	Seemann T. et al
hCoV-19/Australia/VIC5968/2020	EPI_ISL_518743	2020	Microbiological Diagnostic Unit - Public Health Laboratory (MDU-PHL)	MDU-PHL	Seemann T. et al
hCoV-19/Australia/VIC5969/2020	EPI_ISL_518744	2020	Microbiological Diagnostic Unit - Public Health Laboratory (MDU-PHL)	MDU-PHL	Seemann T. et al
hCoV-19/Australia/VIC597/2020	EPI_ISL_426854	3/25/20	Victorian Infectious Diseases Reference Laboratory (VIDRL)	Microbiological Diagnostic Unit Public Health Laboratory and Victorian Infectious Diseases Reference Laboratory, Doherty Institute	Caly L. et al
hCoV-19/Australia/VIC5970/2020	EPI_ISL_518745	7/20/20	Microbiological Diagnostic Unit - Public Health Laboratory (MDU-PHL)	MDU-PHL	Seemann T. et al
hCoV-19/Australia/VIC5971/2020	EPI_ISL_518746	7/20/20	Microbiological Diagnostic Unit - Public Health Laboratory (MDU-PHL)	MDU-PHL	Seemann T. et al
hCoV-19/Australia/VIC5972/2020	EPI_ISL_518747	7/20/20	Microbiological Diagnostic Unit - Public Health Laboratory (MDU-PHL)	MDU-PHL	Seemann T. et al
hCoV-19/Australia/VIC5973/2020	EPI_ISL_518748	7/20/20	Microbiological Diagnostic Unit - Public Health Laboratory (MDU-PHL)	MDU-PHL	Seemann T. et al
hCoV-19/Australia/VIC5974/2020	EPI_ISL_518749	7/20/20	Microbiological Diagnostic Unit - Public Health Laboratory (MDU-PHL)	MDU-PHL	Seemann T. et al
hCoV-19/Australia/VIC5975/2020	EPI_ISL_518750	7/20/20	Microbiological Diagnostic Unit - Public Health Laboratory (MDU-PHL)	MDU-PHL	Seemann T. et al
hCoV-19/Australia/VIC5976/2020	EPI_ISL_518751	7/20/20	Microbiological Diagnostic Unit - Public Health Laboratory (MDU-PHL)	MDU-PHL	Seemann T. et al
hCoV-19/Australia/VIC5977/2020	EPI_ISL_518752	7/20/20	Microbiological Diagnostic Unit - Public Health Laboratory (MDU-PHL)	MDU-PHL	Seemann T. et al
hCoV-19/Australia/VIC5978/2020	EPI_ISL_518753	7/20/20	Microbiological Diagnostic Unit - Public Health Laboratory (MDU-PHL)	MDU-PHL	Seemann T. et al
hCoV-19/Australia/VIC5979/2020	EPI_ISL_518754	7/20/20	Microbiological Diagnostic Unit - Public Health Laboratory (MDU-PHL)	MDU-PHL	Seemann T. et al
hCoV-19/Australia/VIC5980/2020	EPI_ISL_518755	7/21/20	Microbiological Diagnostic Unit - Public Health Laboratory (MDU-PHL)	MDU-PHL	Seemann T. et al
hCoV-19/Australia/VIC5981/2020	EPI_ISL_518756	7/21/20	Microbiological Diagnostic Unit - Public Health Laboratory (MDU-PHL)	MDU-PHL	Seemann T. et al
hCoV-19/Australia/VIC5982/2020	EPI_ISL_518757	7/21/20	Microbiological Diagnostic Unit - Public Health Laboratory (MDU-PHL)	MDU-PHL	Seemann T. et al
hCoV-19/Australia/VIC5983/2020	EPI_ISL_518758	7/21/20	Microbiological Diagnostic Unit - Public Health Laboratory (MDU-PHL)	MDU-PHL	Seemann T. et al
hCoV-19/Australia/VIC5984/2020	EPI_ISL_518759	7/21/20	Microbiological Diagnostic Unit - Public Health Laboratory (MDU-PHL)	MDU-PHL	Seemann T. et al
hCoV-19/Australia/VIC5985/2020	EPI_ISL_518760	7/21/20	Microbiological Diagnostic Unit - Public Health Laboratory (MDU-PHL)	MDU-PHL	Seemann T. et al
hCoV-19/Australia/VIC5988/2020	EPI_ISL_518763	7/21/20	Microbiological Diagnostic Unit - Public Health Laboratory (MDU-PHL)	MDU-PHL	Seemann T. et al
hCoV-19/Australia/VIC5990/2020	EPI_ISL_518765	7/20/20	Microbiological Diagnostic Unit - Public Health Laboratory (MDU-PHL)	MDU-PHL	Seemann T. et al
hCoV-19/Australia/VIC5991/2020	EPI_ISL_518766	7/20/20	Microbiological Diagnostic Unit - Public Health Laboratory (MDU-PHL)	MDU-PHL	Seemann T. et al
hCoV-19/Australia/VIC5992/2020	EPI_ISL_518767	7/20/20	Microbiological Diagnostic Unit - Public Health Laboratory (MDU-PHL)	MDU-PHL	Seemann T. et al
hCoV-19/Australia/VIC5993/2020	EPI_ISL_518768	7/20/20	Microbiological Diagnostic Unit - Public Health Laboratory (MDU-PHL)	MDU-PHL	Seemann T. et al
hCoV-19/Australia/VIC5994/2020	EPI_ISL_518769	7/20/20	Microbiological Diagnostic Unit - Public Health Laboratory (MDU-PHL)	MDU-PHL	Seemann T. et al
hCoV-19/Australia/VIC5995/2020	EPI_ISL_518770	7/20/20	Microbiological Diagnostic Unit - Public Health Laboratory (MDU-PHL)	MDU-PHL	Seemann T. et al
hCoV-19/Australia/VIC5996/2020	EPI_ISL_518771	7/18/20	Microbiological Diagnostic Unit - Public Health Laboratory (MDU-PHL)	MDU-PHL	Seemann T. et al
hCoV-19/Australia/VIC5998/2020	EPI_ISL_518773	7/20/20	Microbiological Diagnostic Unit - Public Health Laboratory (MDU-PHL)	MDU-PHL	Seemann T. et al
hCoV-19/Australia/VIC5999/2020	EPI_ISL_518774	7/23/20	Microbiological Diagnostic Unit - Public Health Laboratory (MDU-PHL)	MDU-PHL	Seemann T. et al
hCoV-19/Australia/VIC6001/2020	EPI_ISL_518776	7/23/20	Microbiological Diagnostic Unit - Public Health Laboratory (MDU-PHL)	MDU-PHL	Seemann T. et al
hCoV-19/Australia/VIC6002/2020	EPI_ISL_518777	7/23/20	Microbiological Diagnostic Unit - Public Health Laboratory (MDU-PHL)	MDU-PHL	Seemann T. et al
hCoV-19/Australia/VIC6003/2020	EPI_ISL_518778	7/23/20	Microbiological Diagnostic Unit - Public Health Laboratory (MDU-PHL)	MDU-PHL	Seemann T. et al
hCoV-19/Australia/VIC6004/2020	EPI_ISL_518779	7/23/20	Microbiological Diagnostic Unit - Public Health Laboratory (MDU-PHL)	MDU-PHL	Seemann T. et al
hCoV-19/Australia/VIC6005/2020	EPI_ISL_518780	7/23/20	Microbiological Diagnostic Unit - Public Health Laboratory (MDU-PHL)	MDU-PHL	Seemann T. et al
hCoV-19/Australia/VIC6006/2020	EPI_ISL_518781	7/25/20	Microbiological Diagnostic Unit - Public Health Laboratory (MDU-PHL)	MDU-PHL	Seemann T. et al
hCoV-19/Australia/VIC6007/2020	EPI_ISL_518782	7/23/20	Microbiological Diagnostic Unit - Public Health Laboratory (MDU-PHL)	MDU-PHL	Seemann T. et al
hCoV-19/Australia/VIC6008/2020	EPI_ISL_518783	7/23/20	Microbiological Diagnostic Unit - Public Health Laboratory (MDU-PHL)	MDU-PHL	Seemann T. et al
hCoV-19/Australia/VIC6009/2020	EPI_ISL_518784	7/24/20	Microbiological Diagnostic Unit - Public Health Laboratory (MDU-PHL)	MDU-PHL	Seemann T. et al
hCoV-19/Australia/VIC6010/2020	EPI_ISL_518785	7/23/20	Microbiological Diagnostic Unit - Public Health Laboratory (MDU-PHL)	MDU-PHL	Seemann T. et al
hCoV-19/Australia/VIC6011/2020	EPI_ISL_518786	7/23/20	Microbiological Diagnostic Unit - Public Health Laboratory (MDU-PHL)	MDU-PHL	Seemann T. et al
hCoV-19/Australia/VIC6012/2020	EPI_ISL_518787	7/23/20	Microbiological Diagnostic Unit - Public Health Laboratory (MDU-PHL)	MDU-PHL	Seemann T. et al
hCoV-19/Australia/VIC6013/2020	EPI_ISL_518788	7/10/20	Microbiological Diagnostic Unit - Public Health Laboratory (MDU-PHL)	MDU-PHL	Seemann T. et al
hCoV-19/Australia/VIC6014/2020	EPI_ISL_518789	7/20/20	Microbiological Diagnostic Unit - Public Health Laboratory (MDU-PHL)	MDU-PHL	Seemann T. et al
hCoV-19/Australia/VIC6015/2020	EPI_ISL_518790	7/10/20	Microbiological Diagnostic Unit - Public Health Laboratory (MDU-PHL)	MDU-PHL	Seemann T. et al
hCoV-19/Australia/VIC6016/2020	EPI_ISL_518791	7/20/20	Microbiological Diagnostic Unit - Public Health Laboratory (MDU-PHL)	MDU-PHL	Seemann T. et al
hCoV-19/Australia/VIC6017/2020	EPI_ISL_518792	7/25/20	Microbiological Diagnostic Unit - Public Health Laboratory (MDU-PHL)	MDU-PHL	Seemann T. et al
hCoV-19/Australia/VIC6020/2020	EPI_ISL_518795	7/24/20	Microbiological Diagnostic Unit - Public Health Laboratory (MDU-PHL)	MDU-PHL	Seemann T. et al
hCoV-19/Australia/VIC6021/2020	EPI_ISL_518796	7/25/20	Microbiological Diagnostic Unit - Public Health Laboratory (MDU-PHL)	MDU-PHL	Seemann T. et al
hCoV-19/Australia/VIC6022/2020	EPI_ISL_518063	7/25/20	Microbiological Diagnostic Unit - Public Health Laboratory (MDU-PHL)	MDU-PHL	Seemann T. et al
hCoV-19/Australia/VIC6023/2020	EPI_ISL_518064	7/22/20	Microbiological Diagnostic Unit - Public Health Laboratory (MDU-PHL)	MDU-PHL	Seemann T. et al
hCoV-19/Australia/VIC6024/2020	EPI_ISL_518065	7/22/20	Microbiological Diagnostic Unit - Public Health Laboratory (MDU-PHL)	MDU-PHL	Seemann T. et al
hCoV-19/Australia/VIC6026/2020	EPI_ISL_518067	7/24/20	Microbiological Diagnostic Unit - Public Health Laboratory (MDU-PHL)	MDU-PHL	Seemann T. et al
hCoV-19/Australia/VIC6027/2020	EPI_ISL_518068	7/23/20	Microbiological Diagnostic Unit - Public Health Laboratory (MDU-PHL)	MDU-PHL	Seemann T. et al
hCoV-19/Australia/VIC6028/2020	EPI_ISL_518069	7/23/20	Microbiological Diagnostic Unit - Public Health Laboratory (MDU-PHL)	MDU-PHL	Seemann T. et al
hCoV-19/Australia/VIC6029/2020	EPI_ISL_518070	7/23/20	Microbiological Diagnostic Unit - Public Health Laboratory (MDU-PHL)	MDU-PHL	Seemann T. et al
hCoV-19/Australia/VIC6030/2020	EPI_ISL_518071	7/25/20	Microbiological Diagnostic Unit - Public Health Laboratory (MDU-PHL)	MDU-PHL	Seemann T. et al
hCoV-19/Australia/VIC6031/2020	EPI_ISL_518072	7/24/20	Microbiological Diagnostic Unit - Public Health Laboratory (MDU-PHL)	MDU-PHL	Seemann T. et al
hCoV-19/Australia/VIC6032/2020	EPI_ISL_518073	7/24/20	Microbiological Diagnostic Unit - Public Health Laboratory (MDU-PHL)	MDU-PHL	Seemann T. et al
hCoV-19/Australia/VIC6033/2020	EPI_ISL_518074	7/24/20	Microbiological Diagnostic Unit - Public Health Laboratory (MDU-PHL)	MDU-PHL	Seemann T. et al
hCoV-19/Australia/VIC6034/2020	EPI_ISL_518075	7/24/20	Microbiological Diagnostic Unit - Public Health Laboratory (MDU-PHL)	MDU-PHL	Seemann T. et al
hCoV-19/Australia/VIC6035/2020	EPI_ISL_518076	7/24/20	Microbiological Diagnostic Unit - Public Health Laboratory (MDU-PHL)	MDU-PHL	Seemann T. et al
hCoV-19/Australia/VIC6036/2020	EPI_ISL_518077	7/22/20	Microbiological Diagnostic Unit - Public Health Laboratory (MDU-PHL)	MDU-PHL	Seemann T. et al
hCoV-19/Australia/VIC6038/2020	EPI_ISL_518079	7/24/20	Microbiological Diagnostic Unit - Public Health Laboratory (MDU-PHL)	MDU-PHL	Seemann T. et al
hCoV-19/Australia/VIC6039/2020	EPI_ISL_518080	7/25/20	Microbiological Diagnostic Unit - Public Health Laboratory (MDU-PHL)	MDU-PHL	Seemann T. et al
hCoV-19/Australia/VIC6040/2020	EPI_ISL_518081	7/20/20	Victorian Infectious Diseases Reference Laboratory (VIDRL)	VIDRL and MDU-PHL	Caly L. et al
hCoV-19/Australia/VIC6041/2020	EPI_ISL_518082	7/20/20	Victorian Infectious Diseases Reference Laboratory (VIDRL)	VIDRL and MDU-PHL	Caly L. et al
hCoV-19/Australia/VIC6042/2020	EPI_ISL_518083	7/20/20	Victorian Infectious Diseases Reference Laboratory (VIDRL)	VIDRL and MDU-PHL	Caly L. et al
hCoV-19/Australia/VIC6043/2020	EPI_ISL_518084	7/20/20	Victorian Infectious Diseases Reference Laboratory (VIDRL)	VIDRL and MDU-PHL	Caly L. et al
hCoV-19/Australia/VIC6045/2020	EPI_ISL_518086	7/20/20	Victorian Infectious Diseases Reference Laboratory (VIDRL)	VIDRL and MDU-PHL	Caly L. et al
hCoV-19/Australia/VIC6048/2020	EPI_ISL_518088	7/20/20	Victorian Infectious Diseases Reference Laboratory (VIDRL)	VIDRL and MDU-PHL	Caly L. et al
hCoV-19/Australia/VIC6050/2020	EPI_ISL_518090	7/20/20	Victorian Infectious Diseases Reference Laboratory (VIDRL)	VIDRL and MDU-PHL	Caly L. et al
hCoV-19/Australia/VIC6051/2020	EPI_ISL_518091	7/20/20	Victorian Infectious Diseases Reference Laboratory (VIDRL)	VIDRL and MDU-PHL	Caly L. et al
hCoV-19/Australia/VIC6052/2020	EPI_ISL_518092	7/20/20	Victorian Infectious Diseases Reference Laboratory (VIDRL)	VIDRL and MDU-PHL	Caly L. et al
hCoV-19/Australia/VIC6054/2020	EPI_ISL_518093	7/23/20	Microbiological Diagnostic Unit - Public Health Laboratory (MDU-PHL)	MDU-PHL	Seemann T. et al
hCoV-19/Australia/VIC6055/2020	EPI_ISL_518094	7/24/20	Microbiological Diagnostic Unit - Public Health Laboratory (MDU-PHL)	MDU-PHL	Seemann T. et al
hCoV-19/Australia/VIC6058/2020	EPI_ISL_518096	7/26/20	Microbiological Diagnostic Unit - Public Health Laboratory (MDU-PHL)	MDU-PHL	Seemann T. et al
hCoV-19/Australia/VIC6059/2020	EPI_ISL_518097	7/26/20	Microbiological Diagnostic Unit - Public Health Laboratory (MDU-PHL)	MDU-PHL	Seemann T. et al
hCoV-19/Australia/VIC606/2020	EPI_ISL_426861	3/27/20	Victorian Infectious Diseases Reference Laboratory (VIDRL)	Microbiological Diagnostic Unit Public Health Laboratory and Victorian Infectious Diseases Reference Laboratory, Doherty Institute	Caly L. et al
hCoV-19/Australia/VIC6070/2020	EPI_ISL_518099	7/20/20	Victorian Infectious Diseases Reference Laboratory (VIDRL)	VIDRL and MDU-PHL	Caly L. et al
hCoV-19/Australia/VIC6071/2020	EPI_ISL_518100	7/20/20	Victorian Infectious Diseases Reference Laboratory (VIDRL)	VIDRL and MDU-PHL	Caly L. et al
hCoV-19/Australia/VIC6072/2020	EPI_ISL_518101	7/20/20	Victorian Infectious Diseases Reference Laboratory (VIDRL)	VIDRL and MDU-PHL	Caly L. et al
hCoV-19/Australia/VIC6074/2020	EPI_ISL_518102	7/21/20	Victorian Infectious Diseases Reference Laboratory (VIDRL)	VIDRL and MDU-PHL	Caly L. et al
hCoV-19/Australia/VIC6077/2020	EPI_ISL_518104	7/21/20	Victorian Infectious Diseases Reference Laboratory (VIDRL)	VIDRL and MDU-PHL	Caly L. et al
hCoV-19/Australia/VIC6078/2020	EPI_ISL_518105	7/21/20	Victorian Infectious Diseases Reference Laboratory (VIDRL)	VIDRL and MDU-PHL	Caly L. et al
hCoV-19/Australia/VIC6079/2020	EPI_ISL_518106	7/21/20	Victorian Infectious Diseases Reference Laboratory (VIDRL)	VIDRL and MDU-PHL	Caly L. et al
hCoV-19/Australia/VIC6080/2020	EPI_ISL_518107	7/21/20	Victorian Infectious Diseases Reference Laboratory (VIDRL)	VIDRL and MDU-PHL	Caly L. et al
hCoV-19/Australia/VIC6082/2020	EPI_ISL_518108	7/20/20	Victorian Infectious Diseases Reference Laboratory (VIDRL)	VIDRL and MDU-PHL	Caly L. et al
hCoV-19/Australia/VIC6083/2020	EPI_ISL_518109	7/12/20	Victorian Infectious Diseases Reference Laboratory (VIDRL)	VIDRL and MDU-PHL	Caly L. et al
hCoV-19/Australia/VIC6084/2020	EPI_ISL_518110	7/7/20	Victorian Infectious Diseases Reference Laboratory (VIDRL)	VIDRL and MDU-PHL	Caly L. et al
hCoV-19/Australia/VIC6085/2020	EPI_ISL_518111	7/11/20	Victorian Infectious Diseases Reference Laboratory (VIDRL)	VIDRL and MDU-PHL	Caly L. et al
hCoV-19/Australia/VIC6087/2020	EPI_ISL_518112	7/15/20	Victorian Infectious Diseases Reference Laboratory (VIDRL)	VIDRL and MDU-PHL	Caly L. et al
hCoV-19/Australia/VIC6088/2020	EPI_ISL_518113	7/21/20	Victorian Infectious Diseases Reference Laboratory (VIDRL)	VIDRL and MDU-PHL	Caly L. et al
hCoV-19/Australia/VIC6089/2020	EPI_ISL_518114	7/11/20	Victorian Infectious Diseases Reference Laboratory (VIDRL)	VIDRL and MDU-PHL	Caly L. et al
hCoV-19/Australia/VIC6090/2020	EPI_ISL_518115	7/19/20	Victorian Infectious Diseases Reference Laboratory (VIDRL)	VIDRL and MDU-PHL	Caly L. et al
hCoV-19/Australia/VIC6091/2020	EPI_ISL_518116	7/11/20	Victorian Infectious Diseases Reference Laboratory (VIDRL)	VIDRL and MDU-PHL	Caly L. et al
hCoV-19/Australia/VIC6092/2020	EPI_ISL_518117	7/22/20	Victorian Infectious Diseases Reference Laboratory (VIDRL)	VIDRL and MDU-PHL	Caly L. et al
hCoV-19/Australia/VIC6093/2020	EPI_ISL_518118	2020	Victorian Infectious Diseases Reference Laboratory (VIDRL)	VIDRL and MDU-PHL	Caly L. et al
hCoV-19/Australia/VIC6094/2020	EPI_ISL_518119	7/12/20	Victorian Infectious Diseases Reference Laboratory (VIDRL)	VIDRL and MDU-PHL	Caly L. et al
hCoV-19/Australia/VIC6095/2020	EPI_ISL_518120	7/11/20	Victorian Infectious Diseases Reference Laboratory (VIDRL)	VIDRL and MDU-PHL	Caly L. et al
hCoV-19/Australia/VIC6096/2020	EPI_ISL_518121	7/7/20	Victorian Infectious Diseases Reference Laboratory (VIDRL)	VIDRL and MDU-PHL	Caly L. et al
hCoV-19/Australia/VIC6098/2020	EPI_ISL_518122	7/13/20	Victorian Infectious Diseases Reference Laboratory (VIDRL)	VIDRL and MDU-PHL	Caly L. et al
hCoV-19/Australia/VIC6099/2020	EPI_ISL_518123	7/13/20	Victorian Infectious Diseases Reference Laboratory (VIDRL)	VIDRL and MDU-PHL	Caly L. et al
hCoV-19/Australia/VIC6101/2020	EPI_ISL_518124	7/11/20	Victorian Infectious Diseases Reference Laboratory (VIDRL)	VIDRL and MDU-PHL	Caly L. et al
hCoV-19/Australia/VIC6102/2020	EPI_ISL_518125	7/11/20	Victorian Infectious Diseases Reference Laboratory (VIDRL)	VIDRL and MDU-PHL	Caly L. et al
hCoV-19/Australia/VIC6105/2020	EPI_ISL_518126	7/13/20	Victorian Infectious Diseases Reference Laboratory (VIDRL)	VIDRL and MDU-PHL	Caly L. et al
hCoV-19/Australia/VIC6106/2020	EPI_ISL_518127	7/13/20	Victorian Infectious Diseases Reference Laboratory (VIDRL)	VIDRL and MDU-PHL	Caly L. et al
hCoV-19/Australia/VIC6107/2020	EPI_ISL_518128	7/21/20	Victorian Infectious Diseases Reference Laboratory (VIDRL)	VIDRL and MDU-PHL	Caly L. et al
hCoV-19/Australia/VIC6109/2020	EPI_ISL_518129	7/22/20	Victorian Infectious Diseases Reference Laboratory (VIDRL)	VIDRL and MDU-PHL	Caly L. et al
hCoV-19/Australia/VIC6110/2020	EPI_ISL_518130	7/3/20	Victorian Infectious Diseases Reference Laboratory (VIDRL)	VIDRL and MDU-PHL	Caly L. et al
hCoV-19/Australia/VIC6111/2020	EPI_ISL_518131	7/22/20	Victorian Infectious Diseases Reference Laboratory (VIDRL)	VIDRL and MDU-PHL	Caly L. et al
hCoV-19/Australia/VIC6113/2020	EPI_ISL_518132	7/22/20	Victorian Infectious Diseases Reference Laboratory (VIDRL)	VIDRL and MDU-PHL	Caly L. et al
hCoV-19/Australia/VIC6116/2020	EPI_ISL_518134	7/22/20	Victorian Infectious Diseases Reference Laboratory (VIDRL)	VIDRL and MDU-PHL	Caly L. et al
hCoV-19/Australia/VIC6117/2020	EPI_ISL_518135	7/22/20	Victorian Infectious Diseases Reference Laboratory (VIDRL)	VIDRL and MDU-PHL	Caly L. et al
hCoV-19/Australia/VIC6118/2020	EPI_ISL_518136	7/22/20	Victorian Infectious Diseases Reference Laboratory (VIDRL)	VIDRL and MDU-PHL	Caly L. et al
hCoV-19/Australia/VIC6119/2020	EPI_ISL_518137	7/22/20	Victorian Infectious Diseases Reference Laboratory (VIDRL)	VIDRL and MDU-PHL	Caly L. et al
hCoV-19/Australia/VIC612/2020	EPI_ISL_426866	3/26/20	Victorian Infectious Diseases Reference Laboratory (VIDRL)	Microbiological Diagnostic Unit Public Health Laboratory and Victorian Infectious Diseases Reference Laboratory, Doherty Institute	Caly L. et al
hCoV-19/Australia/VIC6120/2020	EPI_ISL_518138	7/22/20	Victorian Infectious Diseases Reference Laboratory (VIDRL)	VIDRL and MDU-PHL	Caly L. et al
hCoV-19/Australia/VIC6121/2020	EPI_ISL_518139	7/22/20	Victorian Infectious Diseases Reference Laboratory (VIDRL)	VIDRL and MDU-PHL	Caly L. et al
hCoV-19/Australia/VIC6123/2020	EPI_ISL_518140	7/22/20	Victorian Infectious Diseases Reference Laboratory (VIDRL)	VIDRL and MDU-PHL	Caly L. et al
hCoV-19/Australia/VIC6126/2020	EPI_ISL_518141	7/22/20	Victorian Infectious Diseases Reference Laboratory (VIDRL)	VIDRL and MDU-PHL	Caly L. et al
hCoV-19/Australia/VIC6128/2020	EPI_ISL_518142	7/22/20	Victorian Infectious Diseases Reference Laboratory (VIDRL)	VIDRL and MDU-PHL	Caly L. et al
hCoV-19/Australia/VIC6129/2020	EPI_ISL_518143	7/22/20	Victorian Infectious Diseases Reference Laboratory (VIDRL)	VIDRL and MDU-PHL	Caly L. et al
hCoV-19/Australia/VIC6131/2020	EPI_ISL_518144	7/22/20	Victorian Infectious Diseases Reference Laboratory (VIDRL)	VIDRL and MDU-PHL	Caly L. et al
hCoV-19/Australia/VIC6132/2020	EPI_ISL_518145	7/22/20	Victorian Infectious Diseases Reference Laboratory (VIDRL)	VIDRL and MDU-PHL	Caly L. et al
hCoV-19/Australia/VIC6133/2020	EPI_ISL_518146	7/22/20	Victorian Infectious Diseases Reference Laboratory (VIDRL)	VIDRL and MDU-PHL	Caly L. et al
hCoV-19/Australia/VIC6135/2020	EPI_ISL_518147	7/22/20	Victorian Infectious Diseases Reference Laboratory (VIDRL)	VIDRL and MDU-PHL	Caly L. et al
hCoV-19/Australia/VIC6137/2020	EPI_ISL_518148	7/23/20	Victorian Infectious Diseases Reference Laboratory (VIDRL)	VIDRL and MDU-PHL	Caly L. et al
hCoV-19/Australia/VIC6138/2020	EPI_ISL_518149	7/22/20	Victorian Infectious Diseases Reference Laboratory (VIDRL)	VIDRL and MDU-PHL	Caly L. et al
hCoV-19/Australia/VIC6139/2020	EPI_ISL_518150	7/22/20	Victorian Infectious Diseases Reference Laboratory (VIDRL)	VIDRL and MDU-PHL	Caly L. et al
hCoV-19/Australia/VIC6140/2020	EPI_ISL_518151	7/22/20	Victorian Infectious Diseases Reference Laboratory (VIDRL)	VIDRL and MDU-PHL	Caly L. et al
hCoV-19/Australia/VIC6141/2020	EPI_ISL_518152	7/22/20	Victorian Infectious Diseases Reference Laboratory (VIDRL)	VIDRL and MDU-PHL	Caly L. et al
hCoV-19/Australia/VIC6142/2020	EPI_ISL_518153	7/22/20	Victorian Infectious Diseases Reference Laboratory (VIDRL)	VIDRL and MDU-PHL	Caly L. et al
hCoV-19/Australia/VIC6143/2020	EPI_ISL_518154	7/22/20	Victorian Infectious Diseases Reference Laboratory (VIDRL)	VIDRL and MDU-PHL	Caly L. et al
hCoV-19/Australia/VIC6144/2020	EPI_ISL_518155	7/22/20	Victorian Infectious Diseases Reference Laboratory (VIDRL)	VIDRL and MDU-PHL	Caly L. et al
hCoV-19/Australia/VIC6146/2020	EPI_ISL_518157	7/22/20	Victorian Infectious Diseases Reference Laboratory (VIDRL)	VIDRL and MDU-PHL	Caly L. et al
hCoV-19/Australia/VIC6147/2020	EPI_ISL_518158	7/22/20	Victorian Infectious Diseases Reference Laboratory (VIDRL)	VIDRL and MDU-PHL	Caly L. et al
hCoV-19/Australia/VIC6148/2020	EPI_ISL_518159	7/22/20	Victorian Infectious Diseases Reference Laboratory (VIDRL)	VIDRL and MDU-PHL	Caly L. et al
hCoV-19/Australia/VIC6149/2020	EPI_ISL_518160	7/22/20	Victorian Infectious Diseases Reference Laboratory (VIDRL)	VIDRL and MDU-PHL	Caly L. et al
hCoV-19/Australia/VIC6151/2020	EPI_ISL_518162	7/22/20	Victorian Infectious Diseases Reference Laboratory (VIDRL)	VIDRL and MDU-PHL	Caly L. et al
hCoV-19/Australia/VIC6154/2020	EPI_ISL_518163	7/22/20	Victorian Infectious Diseases Reference Laboratory (VIDRL)	VIDRL and MDU-PHL	Caly L. et al
hCoV-19/Australia/VIC6158/2020	EPI_ISL_518165	7/22/20	Victorian Infectious Diseases Reference Laboratory (VIDRL)	VIDRL and MDU-PHL	Caly L. et al
hCoV-19/Australia/VIC6159/2020	EPI_ISL_518166	7/22/20	Victorian Infectious Diseases Reference Laboratory (VIDRL)	VIDRL and MDU-PHL	Caly L. et al
hCoV-19/Australia/VIC6161/2020	EPI_ISL_518167	7/22/20	Victorian Infectious Diseases Reference Laboratory (VIDRL)	VIDRL and MDU-PHL	Caly L. et al
hCoV-19/Australia/VIC6163/2020	EPI_ISL_518169	7/22/20	Victorian Infectious Diseases Reference Laboratory (VIDRL)	VIDRL and MDU-PHL	Caly L. et al
hCoV-19/Australia/VIC6164/2020	EPI_ISL_518170	7/23/20	Victorian Infectious Diseases Reference Laboratory (VIDRL)	VIDRL and MDU-PHL	Caly L. et al
hCoV-19/Australia/VIC6165/2020	EPI_ISL_518171	7/23/20	Victorian Infectious Diseases Reference Laboratory (VIDRL)	VIDRL and MDU-PHL	Caly L. et al
hCoV-19/Australia/VIC6168/2020	EPI_ISL_518174	7/23/20	Victorian Infectious Diseases Reference Laboratory (VIDRL)	VIDRL and MDU-PHL	Caly L. et al
hCoV-19/Australia/VIC6169/2020	EPI_ISL_518175	7/23/20	Victorian Infectious Diseases Reference Laboratory (VIDRL)	VIDRL and MDU-PHL	Caly L. et al
hCoV-19/Australia/VIC617/2020	EPI_ISL_426872	3/26/20	Victorian Infectious Diseases Reference Laboratory (VIDRL)	Microbiological Diagnostic Unit Public Health Laboratory and Victorian Infectious Diseases Reference Laboratory, Doherty Institute	Caly L. et al
hCoV-19/Australia/VIC6170/2020	EPI_ISL_518176	7/22/20	Victorian Infectious Diseases Reference Laboratory (VIDRL)	VIDRL and MDU-PHL	Caly L. et al
hCoV-19/Australia/VIC6171/2020	EPI_ISL_518177	7/22/20	Victorian Infectious Diseases Reference Laboratory (VIDRL)	VIDRL and MDU-PHL	Caly L. et al
hCoV-19/Australia/VIC6174/2020	EPI_ISL_518179	7/22/20	Victorian Infectious Diseases Reference Laboratory (VIDRL)	VIDRL and MDU-PHL	Caly L. et al
hCoV-19/Australia/VIC6175/2020	EPI_ISL_518180	7/22/20	Victorian Infectious Diseases Reference Laboratory (VIDRL)	VIDRL and MDU-PHL	Caly L. et al
hCoV-19/Australia/VIC6176/2020	EPI_ISL_518181	7/22/20	Victorian Infectious Diseases Reference Laboratory (VIDRL)	VIDRL and MDU-PHL	Caly L. et al
hCoV-19/Australia/VIC6177/2020	EPI_ISL_518182	7/22/20	Victorian Infectious Diseases Reference Laboratory (VIDRL)	VIDRL and MDU-PHL	Caly L. et al
hCoV-19/Australia/VIC6178/2020	EPI_ISL_518183	7/22/20	Victorian Infectious Diseases Reference Laboratory (VIDRL)	VIDRL and MDU-PHL	Caly L. et al
hCoV-19/Australia/VIC6179/2020	EPI_ISL_518184	7/22/20	Victorian Infectious Diseases Reference Laboratory (VIDRL)	VIDRL and MDU-PHL	Caly L. et al
hCoV-19/Australia/VIC6180/2020	EPI_ISL_518185	7/22/20	Victorian Infectious Diseases Reference Laboratory (VIDRL)	VIDRL and MDU-PHL	Caly L. et al
hCoV-19/Australia/VIC6181/2020	EPI_ISL_518186	7/22/20	Victorian Infectious Diseases Reference Laboratory (VIDRL)	VIDRL and MDU-PHL	Caly L. et al
hCoV-19/Australia/VIC6183/2020	EPI_ISL_518188	7/22/20	Victorian Infectious Diseases Reference Laboratory (VIDRL)	VIDRL and MDU-PHL	Caly L. et al
hCoV-19/Australia/VIC6188/2020	EPI_ISL_518191	7/21/20	Victorian Infectious Diseases Reference Laboratory (VIDRL)	VIDRL and MDU-PHL	Caly L. et al
hCoV-19/Australia/VIC6191/2020	EPI_ISL_518193	7/22/20	Victorian Infectious Diseases Reference Laboratory (VIDRL)	VIDRL and MDU-PHL	Caly L. et al
hCoV-19/Australia/VIC6192/2020	EPI_ISL_518194	7/22/20	Victorian Infectious Diseases Reference Laboratory (VIDRL)	VIDRL and MDU-PHL	Caly L. et al
hCoV-19/Australia/VIC6193/2020	EPI_ISL_518195	7/23/20	Victorian Infectious Diseases Reference Laboratory (VIDRL)	VIDRL and MDU-PHL	Caly L. et al
hCoV-19/Australia/VIC6194/2020	EPI_ISL_518196	7/23/20	Victorian Infectious Diseases Reference Laboratory (VIDRL)	VIDRL and MDU-PHL	Caly L. et al
hCoV-19/Australia/VIC6196/2020	EPI_ISL_518198	7/11/20	Victorian Infectious Diseases Reference Laboratory (VIDRL)	VIDRL and MDU-PHL	Caly L. et al
hCoV-19/Australia/VIC6197/2020	EPI_ISL_518199	7/11/20	Victorian Infectious Diseases Reference Laboratory (VIDRL)	VIDRL and MDU-PHL	Caly L. et al
hCoV-19/Australia/VIC6198/2020	EPI_ISL_518200	7/23/20	Victorian Infectious Diseases Reference Laboratory (VIDRL)	VIDRL and MDU-PHL	Caly L. et al
hCoV-19/Australia/VIC6199/2020	EPI_ISL_518201	7/23/20	Victorian Infectious Diseases Reference Laboratory (VIDRL)	VIDRL and MDU-PHL	Caly L. et al
hCoV-19/Australia/VIC62/2020	EPI_ISL_419774	3/13/20	Victorian Infectious Diseases Reference Laboratory (VIDRL)	Victorian Infectious Diseases Reference Laboratory and Microbiological Diagnostic Unit Public Health Laboratory, Doherty Institute	Caly L. et al
hCoV-19/Australia/VIC6200/2020	EPI_ISL_518202	7/23/20	Victorian Infectious Diseases Reference Laboratory (VIDRL)	VIDRL and MDU-PHL	Caly L. et al
hCoV-19/Australia/VIC6201/2020	EPI_ISL_518203	7/23/20	Victorian Infectious Diseases Reference Laboratory (VIDRL)	VIDRL and MDU-PHL	Caly L. et al
hCoV-19/Australia/VIC6203/2020	EPI_ISL_518204	7/23/20	Victorian Infectious Diseases Reference Laboratory (VIDRL)	VIDRL and MDU-PHL	Caly L. et al
hCoV-19/Australia/VIC6204/2020	EPI_ISL_518205	7/23/20	Victorian Infectious Diseases Reference Laboratory (VIDRL)	VIDRL and MDU-PHL	Caly L. et al
hCoV-19/Australia/VIC6205/2020	EPI_ISL_518206	7/23/20	Victorian Infectious Diseases Reference Laboratory (VIDRL)	VIDRL and MDU-PHL	Caly L. et al
hCoV-19/Australia/VIC6206/2020	EPI_ISL_518207	7/23/20	Victorian Infectious Diseases Reference Laboratory (VIDRL)	VIDRL and MDU-PHL	Caly L. et al
hCoV-19/Australia/VIC6207/2020	EPI_ISL_518208	7/23/20	Victorian Infectious Diseases Reference Laboratory (VIDRL)	VIDRL and MDU-PHL	Caly L. et al
hCoV-19/Australia/VIC6212/2020	EPI_ISL_518210	7/13/20	Victorian Infectious Diseases Reference Laboratory (VIDRL)	VIDRL and MDU-PHL	Caly L. et al
hCoV-19/Australia/VIC6213/2020	EPI_ISL_518211	7/23/20	Victorian Infectious Diseases Reference Laboratory (VIDRL)	VIDRL and MDU-PHL	Caly L. et al
hCoV-19/Australia/VIC6214/2020	EPI_ISL_518212	7/15/20	Victorian Infectious Diseases Reference Laboratory (VIDRL)	VIDRL and MDU-PHL	Caly L. et al
hCoV-19/Australia/VIC6215/2020	EPI_ISL_518213	7/23/20	Victorian Infectious Diseases Reference Laboratory (VIDRL)	VIDRL and MDU-PHL	Caly L. et al
hCoV-19/Australia/VIC6216/2020	EPI_ISL_518214	7/23/20	Victorian Infectious Diseases Reference Laboratory (VIDRL)	VIDRL and MDU-PHL	Caly L. et al
hCoV-19/Australia/VIC6217/2020	EPI_ISL_518215	7/23/20	Victorian Infectious Diseases Reference Laboratory (VIDRL)	VIDRL and MDU-PHL	Caly L. et al
hCoV-19/Australia/VIC6218/2020	EPI_ISL_518216	7/23/20	Victorian Infectious Diseases Reference Laboratory (VIDRL)	VIDRL and MDU-PHL	Caly L. et al
hCoV-19/Australia/VIC6219/2020	EPI_ISL_518217	7/23/20	Victorian Infectious Diseases Reference Laboratory (VIDRL)	VIDRL and MDU-PHL	Caly L. et al
hCoV-19/Australia/VIC6220/2020	EPI_ISL_518218	7/13/20	Victorian Infectious Diseases Reference Laboratory (VIDRL)	VIDRL and MDU-PHL	Caly L. et al
hCoV-19/Australia/VIC6221/2020	EPI_ISL_518219	7/14/20	Victorian Infectious Diseases Reference Laboratory (VIDRL)	VIDRL and MDU-PHL	Caly L. et al
hCoV-19/Australia/VIC6222/2020	EPI_ISL_518220	7/14/20	Victorian Infectious Diseases Reference Laboratory (VIDRL)	VIDRL and MDU-PHL	Caly L. et al
hCoV-19/Australia/VIC6223/2020	EPI_ISL_518221	7/15/20	Victorian Infectious Diseases Reference Laboratory (VIDRL)	VIDRL and MDU-PHL	Caly L. et al
hCoV-19/Australia/VIC6225/2020	EPI_ISL_518222	7/23/20	Victorian Infectious Diseases Reference Laboratory (VIDRL)	VIDRL and MDU-PHL	Caly L. et al
hCoV-19/Australia/VIC6226/2020	EPI_ISL_518223	7/14/20	Victorian Infectious Diseases Reference Laboratory (VIDRL)	VIDRL and MDU-PHL	Caly L. et al
hCoV-19/Australia/VIC6227/2020	EPI_ISL_518224	7/23/20	Victorian Infectious Diseases Reference Laboratory (VIDRL)	VIDRL and MDU-PHL	Caly L. et al
hCoV-19/Australia/VIC6229/2020	EPI_ISL_518225	7/15/20	Victorian Infectious Diseases Reference Laboratory (VIDRL)	VIDRL and MDU-PHL	Caly L. et al
hCoV-19/Australia/VIC6230/2020	EPI_ISL_518226	7/22/20	Victorian Infectious Diseases Reference Laboratory (VIDRL)	VIDRL and MDU-PHL	Caly L. et al
hCoV-19/Australia/VIC6231/2020	EPI_ISL_518227	7/22/20	Victorian Infectious Diseases Reference Laboratory (VIDRL)	VIDRL and MDU-PHL	Caly L. et al
hCoV-19/Australia/VIC6232/2020	EPI_ISL_518228	7/22/20	Victorian Infectious Diseases Reference Laboratory (VIDRL)	VIDRL and MDU-PHL	Caly L. et al
hCoV-19/Australia/VIC6235/2020	EPI_ISL_518229	7/21/20	Victorian Infectious Diseases Reference Laboratory (VIDRL)	VIDRL and MDU-PHL	Caly L. et al
hCoV-19/Australia/VIC6236/2020	EPI_ISL_518230	7/21/20	Victorian Infectious Diseases Reference Laboratory (VIDRL)	VIDRL and MDU-PHL	Caly L. et al
hCoV-19/Australia/VIC6237/2020	EPI_ISL_518231	6/26/20	Microbiological Diagnostic Unit - Public Health Laboratory (MDU-PHL)	MDU-PHL	Seemann T. et al
hCoV-19/Australia/VIC6238/2020	EPI_ISL_518232	7/24/20	Microbiological Diagnostic Unit - Public Health Laboratory (MDU-PHL)	MDU-PHL	Seemann T. et al
hCoV-19/Australia/VIC6240/2020	EPI_ISL_518234	7/25/20	Microbiological Diagnostic Unit - Public Health Laboratory (MDU-PHL)	MDU-PHL	Seemann T. et al
hCoV-19/Australia/VIC6241/2020	EPI_ISL_518235	7/22/20	Microbiological Diagnostic Unit - Public Health Laboratory (MDU-PHL)	MDU-PHL	Seemann T. et al
hCoV-19/Australia/VIC6242/2020	EPI_ISL_518236	7/27/20	Microbiological Diagnostic Unit - Public Health Laboratory (MDU-PHL)	MDU-PHL	Seemann T. et al
hCoV-19/Australia/VIC6244/2020	EPI_ISL_518238	2020	Microbiological Diagnostic Unit - Public Health Laboratory (MDU-PHL)	MDU-PHL	Seemann T. et al
hCoV-19/Australia/VIC6246/2020	EPI_ISL_518239	7/20/20	Victorian Infectious Diseases Reference Laboratory (VIDRL)	VIDRL and MDU-PHL	Caly L. et al
hCoV-19/Australia/VIC6247/2020	EPI_ISL_518240	7/20/20	Victorian Infectious Diseases Reference Laboratory (VIDRL)	VIDRL and MDU-PHL	Caly L. et al
hCoV-19/Australia/VIC6248/2020	EPI_ISL_518241	7/29/20	Microbiological Diagnostic Unit - Public Health Laboratory (MDU-PHL)	MDU-PHL	Seemann T. et al
hCoV-19/Australia/VIC6249/2020	EPI_ISL_518242	7/31/20	Microbiological Diagnostic Unit - Public Health Laboratory (MDU-PHL)	MDU-PHL	Seemann T. et al
hCoV-19/Australia/VIC6251/2020	EPI_ISL_518244	7/23/20	Victorian Infectious Diseases Reference Laboratory (VIDRL)	VIDRL and MDU-PHL	Caly L. et al
hCoV-19/Australia/VIC6254/2020	EPI_ISL_518246	7/19/20	Victorian Infectious Diseases Reference Laboratory (VIDRL)	VIDRL and MDU-PHL	Caly L. et al
hCoV-19/Australia/VIC6255/2020	EPI_ISL_518247	7/20/20	Victorian Infectious Diseases Reference Laboratory (VIDRL)	VIDRL and MDU-PHL	Caly L. et al
hCoV-19/Australia/VIC6256/2020	EPI_ISL_518248	7/20/20	Victorian Infectious Diseases Reference Laboratory (VIDRL)	VIDRL and MDU-PHL	Caly L. et al
hCoV-19/Australia/VIC6257/2020	EPI_ISL_518249	7/20/20	Victorian Infectious Diseases Reference Laboratory (VIDRL)	VIDRL and MDU-PHL	Caly L. et al
hCoV-19/Australia/VIC6259/2020	EPI_ISL_518250	7/25/20	Microbiological Diagnostic Unit - Public Health Laboratory (MDU-PHL)	MDU-PHL	Seemann T. et al
hCoV-19/Australia/VIC6260/2020	EPI_ISL_518251	7/25/20	Microbiological Diagnostic Unit - Public Health Laboratory (MDU-PHL)	MDU-PHL	Seemann T. et al
hCoV-19/Australia/VIC6261/2020	EPI_ISL_518252	7/25/20	Microbiological Diagnostic Unit - Public Health Laboratory (MDU-PHL)	MDU-PHL	Seemann T. et al
hCoV-19/Australia/VIC6262/2020	EPI_ISL_518253	7/24/20	Microbiological Diagnostic Unit - Public Health Laboratory (MDU-PHL)	MDU-PHL	Seemann T. et al
hCoV-19/Australia/VIC6263/2020	EPI_ISL_518254	7/24/20	Microbiological Diagnostic Unit - Public Health Laboratory (MDU-PHL)	MDU-PHL	Seemann T. et al
hCoV-19/Australia/VIC6265/2020	EPI_ISL_518255	7/24/20	Microbiological Diagnostic Unit - Public Health Laboratory (MDU-PHL)	MDU-PHL	Seemann T. et al
hCoV-19/Australia/VIC6266/2020	EPI_ISL_518256	7/26/20	Microbiological Diagnostic Unit - Public Health Laboratory (MDU-PHL)	MDU-PHL	Seemann T. et al
hCoV-19/Australia/VIC6267/2020	EPI_ISL_518257	7/26/20	Microbiological Diagnostic Unit - Public Health Laboratory (MDU-PHL)	MDU-PHL	Seemann T. et al
hCoV-19/Australia/VIC6268/2020	EPI_ISL_518258	7/26/20	Microbiological Diagnostic Unit - Public Health Laboratory (MDU-PHL)	MDU-PHL	Seemann T. et al
hCoV-19/Australia/VIC6269/2020	EPI_ISL_518259	7/26/20	Microbiological Diagnostic Unit - Public Health Laboratory (MDU-PHL)	MDU-PHL	Seemann T. et al
hCoV-19/Australia/VIC6272/2020	EPI_ISL_518262	7/24/20	Microbiological Diagnostic Unit - Public Health Laboratory (MDU-PHL)	MDU-PHL	Seemann T. et al
hCoV-19/Australia/VIC6273/2020	EPI_ISL_518263	7/25/20	Microbiological Diagnostic Unit - Public Health Laboratory (MDU-PHL)	MDU-PHL	Seemann T. et al
hCoV-19/Australia/VIC6275/2020	EPI_ISL_518264	7/25/20	Microbiological Diagnostic Unit - Public Health Laboratory (MDU-PHL)	MDU-PHL	Seemann T. et al
hCoV-19/Australia/VIC6276/2020	EPI_ISL_518265	7/24/20	Microbiological Diagnostic Unit - Public Health Laboratory (MDU-PHL)	MDU-PHL	Seemann T. et al
hCoV-19/Australia/VIC6277/2020	EPI_ISL_518266	7/25/20	Microbiological Diagnostic Unit - Public Health Laboratory (MDU-PHL)	MDU-PHL	Seemann T. et al
hCoV-19/Australia/VIC6278/2020	EPI_ISL_518267	7/26/20	Microbiological Diagnostic Unit - Public Health Laboratory (MDU-PHL)	MDU-PHL	Seemann T. et al
hCoV-19/Australia/VIC6279/2020	EPI_ISL_518268	7/26/20	Microbiological Diagnostic Unit - Public Health Laboratory (MDU-PHL)	MDU-PHL	Seemann T. et al
hCoV-19/Australia/VIC628/2020	EPI_ISL_426932	3/29/20	Victorian Infectious Diseases Reference Laboratory (VIDRL)	Microbiological Diagnostic Unit Public Health Laboratory and Victorian Infectious Diseases Reference Laboratory, Doherty Institute	Caly L. et al
hCoV-19/Australia/VIC6281/2020	EPI_ISL_518269	7/21/20	Microbiological Diagnostic Unit - Public Health Laboratory (MDU-PHL)	MDU-PHL	Seemann T. et al
hCoV-19/Australia/VIC6282/2020	EPI_ISL_518270	7/21/20	Microbiological Diagnostic Unit - Public Health Laboratory (MDU-PHL)	MDU-PHL	Seemann T. et al
hCoV-19/Australia/VIC6283/2020	EPI_ISL_518271	7/22/20	Microbiological Diagnostic Unit - Public Health Laboratory (MDU-PHL)	MDU-PHL	Seemann T. et al
hCoV-19/Australia/VIC6284/2020	EPI_ISL_518272	7/23/20	Microbiological Diagnostic Unit - Public Health Laboratory (MDU-PHL)	MDU-PHL	Seemann T. et al
hCoV-19/Australia/VIC6285/2020	EPI_ISL_518273	7/23/20	Microbiological Diagnostic Unit - Public Health Laboratory (MDU-PHL)	MDU-PHL	Seemann T. et al
hCoV-19/Australia/VIC6286/2020	EPI_ISL_518274	7/23/20	Microbiological Diagnostic Unit - Public Health Laboratory (MDU-PHL)	MDU-PHL	Seemann T. et al
hCoV-19/Australia/VIC6287/2020	EPI_ISL_518275	7/21/20	Microbiological Diagnostic Unit - Public Health Laboratory (MDU-PHL)	MDU-PHL	Seemann T. et al
hCoV-19/Australia/VIC6288/2020	EPI_ISL_518276	7/22/20	Microbiological Diagnostic Unit - Public Health Laboratory (MDU-PHL)	MDU-PHL	Seemann T. et al
hCoV-19/Australia/VIC6289/2020	EPI_ISL_518277	7/21/20	Microbiological Diagnostic Unit - Public Health Laboratory (MDU-PHL)	MDU-PHL	Seemann T. et al
hCoV-19/Australia/VIC6290/2020	EPI_ISL_518278	7/21/20	Microbiological Diagnostic Unit - Public Health Laboratory (MDU-PHL)	MDU-PHL	Seemann T. et al
hCoV-19/Australia/VIC6294/2020	EPI_ISL_518282	7/20/20	Microbiological Diagnostic Unit - Public Health Laboratory (MDU-PHL)	MDU-PHL	Seemann T. et al
hCoV-19/Australia/VIC6295/2020	EPI_ISL_518283	7/18/20	Microbiological Diagnostic Unit - Public Health Laboratory (MDU-PHL)	MDU-PHL	Seemann T. et al
hCoV-19/Australia/VIC6296/2020	EPI_ISL_518284	2020	Microbiological Diagnostic Unit - Public Health Laboratory (MDU-PHL)	MDU-PHL	Seemann T. et al
hCoV-19/Australia/VIC6299/2020	EPI_ISL_518287	7/23/20	Microbiological Diagnostic Unit - Public Health Laboratory (MDU-PHL)	MDU-PHL	Seemann T. et al
hCoV-19/Australia/VIC630/2020	EPI_ISL_426874	3/26/20	Victorian Infectious Diseases Reference Laboratory (VIDRL)	Microbiological Diagnostic Unit Public Health Laboratory and Victorian Infectious Diseases Reference Laboratory, Doherty Institute	Caly L. et al
hCoV-19/Australia/VIC6300/2020	EPI_ISL_518288	7/22/20	Microbiological Diagnostic Unit - Public Health Laboratory (MDU-PHL)	MDU-PHL	Seemann T. et al
hCoV-19/Australia/VIC6301/2020	EPI_ISL_518289	7/22/20	Microbiological Diagnostic Unit - Public Health Laboratory (MDU-PHL)	MDU-PHL	Seemann T. et al
hCoV-19/Australia/VIC6302/2020	EPI_ISL_518290	7/24/20	Microbiological Diagnostic Unit - Public Health Laboratory (MDU-PHL)	MDU-PHL	Seemann T. et al
hCoV-19/Australia/VIC6304/2020	EPI_ISL_518292	7/21/20	Microbiological Diagnostic Unit - Public Health Laboratory (MDU-PHL)	MDU-PHL	Seemann T. et al
hCoV-19/Australia/VIC6305/2020	EPI_ISL_518293	7/22/20	Microbiological Diagnostic Unit - Public Health Laboratory (MDU-PHL)	MDU-PHL	Seemann T. et al
hCoV-19/Australia/VIC6306/2020	EPI_ISL_518294	7/23/20	Microbiological Diagnostic Unit - Public Health Laboratory (MDU-PHL)	MDU-PHL	Seemann T. et al
hCoV-19/Australia/VIC6307/2020	EPI_ISL_518295	7/23/20	Microbiological Diagnostic Unit - Public Health Laboratory (MDU-PHL)	MDU-PHL	Seemann T. et al
hCoV-19/Australia/VIC6308/2020	EPI_ISL_518296	7/23/20	Microbiological Diagnostic Unit - Public Health Laboratory (MDU-PHL)	MDU-PHL	Seemann T. et al
hCoV-19/Australia/VIC6309/2020	EPI_ISL_518297	7/23/20	Microbiological Diagnostic Unit - Public Health Laboratory (MDU-PHL)	MDU-PHL	Seemann T. et al
hCoV-19/Australia/VIC6310/2020	EPI_ISL_518298	7/23/20	Microbiological Diagnostic Unit - Public Health Laboratory (MDU-PHL)	MDU-PHL	Seemann T. et al
hCoV-19/Australia/VIC6311/2020	EPI_ISL_518299	7/23/20	Microbiological Diagnostic Unit - Public Health Laboratory (MDU-PHL)	MDU-PHL	Seemann T. et al
hCoV-19/Australia/VIC6312/2020	EPI_ISL_518300	7/23/20	Microbiological Diagnostic Unit - Public Health Laboratory (MDU-PHL)	MDU-PHL	Seemann T. et al
hCoV-19/Australia/VIC6313/2020	EPI_ISL_518301	7/23/20	Microbiological Diagnostic Unit - Public Health Laboratory (MDU-PHL)	MDU-PHL	Seemann T. et al
hCoV-19/Australia/VIC6314/2020	EPI_ISL_518302	7/24/20	Microbiological Diagnostic Unit - Public Health Laboratory (MDU-PHL)	MDU-PHL	Seemann T. et al
hCoV-19/Australia/VIC6316/2020	EPI_ISL_518304	7/24/20	Microbiological Diagnostic Unit - Public Health Laboratory (MDU-PHL)	MDU-PHL	Seemann T. et al
hCoV-19/Australia/VIC6317/2020	EPI_ISL_518305	7/24/20	Microbiological Diagnostic Unit - Public Health Laboratory (MDU-PHL)	MDU-PHL	Seemann T. et al
hCoV-19/Australia/VIC6318/2020	EPI_ISL_518306	7/24/20	Microbiological Diagnostic Unit - Public Health Laboratory (MDU-PHL)	MDU-PHL	Seemann T. et al
hCoV-19/Australia/VIC6319/2020	EPI_ISL_518307	7/26/20	Microbiological Diagnostic Unit - Public Health Laboratory (MDU-PHL)	MDU-PHL	Seemann T. et al
hCoV-19/Australia/VIC6320/2020	EPI_ISL_518308	7/26/20	Microbiological Diagnostic Unit - Public Health Laboratory (MDU-PHL)	MDU-PHL	Seemann T. et al
hCoV-19/Australia/VIC6322/2020	EPI_ISL_518309	7/26/20	Microbiological Diagnostic Unit - Public Health Laboratory (MDU-PHL)	MDU-PHL	Seemann T. et al
hCoV-19/Australia/VIC6325/2020	EPI_ISL_518312	7/23/20	Microbiological Diagnostic Unit - Public Health Laboratory (MDU-PHL)	MDU-PHL	Seemann T. et al
hCoV-19/Australia/VIC6326/2020	EPI_ISL_518313	7/26/20	Microbiological Diagnostic Unit - Public Health Laboratory (MDU-PHL)	MDU-PHL	Seemann T. et al
hCoV-19/Australia/VIC6327/2020	EPI_ISL_518314	7/23/20	Microbiological Diagnostic Unit - Public Health Laboratory (MDU-PHL)	MDU-PHL	Seemann T. et al
hCoV-19/Australia/VIC6329/2020	EPI_ISL_518315	7/24/20	Microbiological Diagnostic Unit - Public Health Laboratory (MDU-PHL)	MDU-PHL	Seemann T. et al
hCoV-19/Australia/VIC6332/2020	EPI_ISL_518316	7/22/20	Microbiological Diagnostic Unit - Public Health Laboratory (MDU-PHL)	MDU-PHL	Seemann T. et al
hCoV-19/Australia/VIC6335/2020	EPI_ISL_518318	7/25/20	Microbiological Diagnostic Unit - Public Health Laboratory (MDU-PHL)	MDU-PHL	Seemann T. et al
hCoV-19/Australia/VIC6339/2020	EPI_ISL_518321	7/23/20	Microbiological Diagnostic Unit - Public Health Laboratory (MDU-PHL)	MDU-PHL	Seemann T. et al
hCoV-19/Australia/VIC6340/2020	EPI_ISL_518322	7/20/20	Microbiological Diagnostic Unit - Public Health Laboratory (MDU-PHL)	MDU-PHL	Seemann T. et al
hCoV-19/Australia/VIC6341/2020	EPI_ISL_518323	7/22/20	Microbiological Diagnostic Unit - Public Health Laboratory (MDU-PHL)	MDU-PHL	Seemann T. et al
hCoV-19/Australia/VIC6342/2020	EPI_ISL_518324	7/25/20	Microbiological Diagnostic Unit - Public Health Laboratory (MDU-PHL)	MDU-PHL	Seemann T. et al
hCoV-19/Australia/VIC6343/2020	EPI_ISL_518325	7/23/20	Microbiological Diagnostic Unit - Public Health Laboratory (MDU-PHL)	MDU-PHL	Seemann T. et al
hCoV-19/Australia/VIC6346/2020	EPI_ISL_518326	7/26/20	Microbiological Diagnostic Unit - Public Health Laboratory (MDU-PHL)	MDU-PHL	Seemann T. et al
hCoV-19/Australia/VIC6348/2020	EPI_ISL_518328	7/22/20	Microbiological Diagnostic Unit - Public Health Laboratory (MDU-PHL)	MDU-PHL	Seemann T. et al
hCoV-19/Australia/VIC6349/2020	EPI_ISL_518329	7/21/20	Microbiological Diagnostic Unit - Public Health Laboratory (MDU-PHL)	MDU-PHL	Seemann T. et al
hCoV-19/Australia/VIC6351/2020	EPI_ISL_518331	7/21/20	Microbiological Diagnostic Unit - Public Health Laboratory (MDU-PHL)	MDU-PHL	Seemann T. et al
hCoV-19/Australia/VIC6352/2020	EPI_ISL_518332	7/21/20	Microbiological Diagnostic Unit - Public Health Laboratory (MDU-PHL)	MDU-PHL	Seemann T. et al
hCoV-19/Australia/VIC6353/2020	EPI_ISL_518333	7/21/20	Microbiological Diagnostic Unit - Public Health Laboratory (MDU-PHL)	MDU-PHL	Seemann T. et al
hCoV-19/Australia/VIC6354/2020	EPI_ISL_518334	7/21/20	Microbiological Diagnostic Unit - Public Health Laboratory (MDU-PHL)	MDU-PHL	Seemann T. et al
hCoV-19/Australia/VIC6355/2020	EPI_ISL_518335	7/22/20	Microbiological Diagnostic Unit - Public Health Laboratory (MDU-PHL)	MDU-PHL	Seemann T. et al
hCoV-19/Australia/VIC6356/2020	EPI_ISL_518336	7/21/20	Microbiological Diagnostic Unit - Public Health Laboratory (MDU-PHL)	MDU-PHL	Seemann T. et al
hCoV-19/Australia/VIC6357/2020	EPI_ISL_518337	7/22/20	Microbiological Diagnostic Unit - Public Health Laboratory (MDU-PHL)	MDU-PHL	Seemann T. et al
hCoV-19/Australia/VIC6358/2020	EPI_ISL_521154	7/21/20	Microbiological Diagnostic Unit - Public Health Laboratory (MDU-PHL)	MDU-PHL	Seemann T. et al
hCoV-19/Australia/VIC6360/2020	EPI_ISL_521156	7/21/20	Microbiological Diagnostic Unit - Public Health Laboratory (MDU-PHL)	MDU-PHL	Seemann T. et al
hCoV-19/Australia/VIC6361/2020	EPI_ISL_521157	7/21/20	Microbiological Diagnostic Unit - Public Health Laboratory (MDU-PHL)	MDU-PHL	Seemann T. et al
hCoV-19/Australia/VIC6362/2020	EPI_ISL_521158	7/21/20	Microbiological Diagnostic Unit - Public Health Laboratory (MDU-PHL)	MDU-PHL	Seemann T. et al
hCoV-19/Australia/VIC6365/2020	EPI_ISL_521160	7/21/20	Microbiological Diagnostic Unit - Public Health Laboratory (MDU-PHL)	MDU-PHL	Seemann T. et al
hCoV-19/Australia/VIC6366/2020	EPI_ISL_521161	7/21/20	Microbiological Diagnostic Unit - Public Health Laboratory (MDU-PHL)	MDU-PHL	Seemann T. et al
hCoV-19/Australia/VIC6367/2020	EPI_ISL_521162	7/21/20	Microbiological Diagnostic Unit - Public Health Laboratory (MDU-PHL)	MDU-PHL	Seemann T. et al
hCoV-19/Australia/VIC6368/2020	EPI_ISL_521163	7/21/20	Microbiological Diagnostic Unit - Public Health Laboratory (MDU-PHL)	MDU-PHL	Seemann T. et al
hCoV-19/Australia/VIC6371/2020	EPI_ISL_521165	7/21/20	Microbiological Diagnostic Unit - Public Health Laboratory (MDU-PHL)	MDU-PHL	Seemann T. et al
hCoV-19/Australia/VIC6372/2020	EPI_ISL_521166	7/23/20	Microbiological Diagnostic Unit - Public Health Laboratory (MDU-PHL)	MDU-PHL	Seemann T. et al
hCoV-19/Australia/VIC6373/2020	EPI_ISL_521167	7/23/20	Microbiological Diagnostic Unit - Public Health Laboratory (MDU-PHL)	MDU-PHL	Seemann T. et al
hCoV-19/Australia/VIC6374/2020	EPI_ISL_521168	7/23/20	Microbiological Diagnostic Unit - Public Health Laboratory (MDU-PHL)	MDU-PHL	Seemann T. et al
hCoV-19/Australia/VIC6376/2020	EPI_ISL_521170	7/23/20	Microbiological Diagnostic Unit - Public Health Laboratory (MDU-PHL)	MDU-PHL	Seemann T. et al
hCoV-19/Australia/VIC6377/2020	EPI_ISL_521171	7/23/20	Microbiological Diagnostic Unit - Public Health Laboratory (MDU-PHL)	MDU-PHL	Seemann T. et al
hCoV-19/Australia/VIC638/2020	EPI_ISL_426934	3/29/20	Victorian Infectious Diseases Reference Laboratory (VIDRL)	Microbiological Diagnostic Unit Public Health Laboratory and Victorian Infectious Diseases Reference Laboratory, Doherty Institute	Caly L. et al
hCoV-19/Australia/VIC6380/2020	EPI_ISL_521172	7/24/20	Microbiological Diagnostic Unit - Public Health Laboratory (MDU-PHL)	MDU-PHL	Seemann T. et al
hCoV-19/Australia/VIC6381/2020	EPI_ISL_521173	7/24/20	Microbiological Diagnostic Unit - Public Health Laboratory (MDU-PHL)	MDU-PHL	Seemann T. et al
hCoV-19/Australia/VIC6382/2020	EPI_ISL_521174	7/24/20	Microbiological Diagnostic Unit - Public Health Laboratory (MDU-PHL)	MDU-PHL	Seemann T. et al
hCoV-19/Australia/VIC6383/2020	EPI_ISL_521175	7/24/20	Microbiological Diagnostic Unit - Public Health Laboratory (MDU-PHL)	MDU-PHL	Seemann T. et al
hCoV-19/Australia/VIC6384/2020	EPI_ISL_521176	7/24/20	Microbiological Diagnostic Unit - Public Health Laboratory (MDU-PHL)	MDU-PHL	Seemann T. et al
hCoV-19/Australia/VIC6385/2020	EPI_ISL_521177	7/24/20	Microbiological Diagnostic Unit - Public Health Laboratory (MDU-PHL)	MDU-PHL	Seemann T. et al
hCoV-19/Australia/VIC6386/2020	EPI_ISL_521178	7/24/20	Microbiological Diagnostic Unit - Public Health Laboratory (MDU-PHL)	MDU-PHL	Seemann T. et al
hCoV-19/Australia/VIC6387/2020	EPI_ISL_521179	7/24/20	Microbiological Diagnostic Unit - Public Health Laboratory (MDU-PHL)	MDU-PHL	Seemann T. et al
hCoV-19/Australia/VIC6388/2020	EPI_ISL_521180	7/24/20	Microbiological Diagnostic Unit - Public Health Laboratory (MDU-PHL)	MDU-PHL	Seemann T. et al
hCoV-19/Australia/VIC6389/2020	EPI_ISL_521181	7/24/20	Microbiological Diagnostic Unit - Public Health Laboratory (MDU-PHL)	MDU-PHL	Seemann T. et al
hCoV-19/Australia/VIC639/2020	EPI_ISL_426935	3/29/20	Victorian Infectious Diseases Reference Laboratory (VIDRL)	Microbiological Diagnostic Unit Public Health Laboratory and Victorian Infectious Diseases Reference Laboratory, Doherty Institute	Caly L. et al
hCoV-19/Australia/VIC6390/2020	EPI_ISL_521182	7/24/20	Microbiological Diagnostic Unit - Public Health Laboratory (MDU-PHL)	MDU-PHL	Seemann T. et al
hCoV-19/Australia/VIC6391/2020	EPI_ISL_521183	7/24/20	Microbiological Diagnostic Unit - Public Health Laboratory (MDU-PHL)	MDU-PHL	Seemann T. et al
hCoV-19/Australia/VIC6392/2020	EPI_ISL_521184	7/24/20	Microbiological Diagnostic Unit - Public Health Laboratory (MDU-PHL)	MDU-PHL	Seemann T. et al
hCoV-19/Australia/VIC6393/2020	EPI_ISL_521185	7/23/20	Microbiological Diagnostic Unit - Public Health Laboratory (MDU-PHL)	MDU-PHL	Seemann T. et al
hCoV-19/Australia/VIC6394/2020	EPI_ISL_521186	7/24/20	Microbiological Diagnostic Unit - Public Health Laboratory (MDU-PHL)	MDU-PHL	Seemann T. et al
hCoV-19/Australia/VIC6395/2020	EPI_ISL_521187	7/24/20	Microbiological Diagnostic Unit - Public Health Laboratory (MDU-PHL)	MDU-PHL	Seemann T. et al
hCoV-19/Australia/VIC6396/2020	EPI_ISL_521188	7/24/20	Microbiological Diagnostic Unit - Public Health Laboratory (MDU-PHL)	MDU-PHL	Seemann T. et al
hCoV-19/Australia/VIC6397/2020	EPI_ISL_521189	7/24/20	Microbiological Diagnostic Unit - Public Health Laboratory (MDU-PHL)	MDU-PHL	Seemann T. et al
hCoV-19/Australia/VIC6398/2020	EPI_ISL_521190	7/24/20	Microbiological Diagnostic Unit - Public Health Laboratory (MDU-PHL)	MDU-PHL	Seemann T. et al
hCoV-19/Australia/VIC6399/2020	EPI_ISL_521191	7/24/20	Microbiological Diagnostic Unit - Public Health Laboratory (MDU-PHL)	MDU-PHL	Seemann T. et al
hCoV-19/Australia/VIC6400/2020	EPI_ISL_521192	7/24/20	Microbiological Diagnostic Unit - Public Health Laboratory (MDU-PHL)	MDU-PHL	Seemann T. et al
hCoV-19/Australia/VIC6401/2020	EPI_ISL_521193	7/23/20	Microbiological Diagnostic Unit - Public Health Laboratory (MDU-PHL)	MDU-PHL	Seemann T. et al
hCoV-19/Australia/VIC6402/2020	EPI_ISL_521194	7/23/20	Microbiological Diagnostic Unit - Public Health Laboratory (MDU-PHL)	MDU-PHL	Seemann T. et al
hCoV-19/Australia/VIC6403/2020	EPI_ISL_521195	7/21/20	Microbiological Diagnostic Unit - Public Health Laboratory (MDU-PHL)	MDU-PHL	Seemann T. et al
hCoV-19/Australia/VIC6406/2020	EPI_ISL_521198	7/23/20	Microbiological Diagnostic Unit - Public Health Laboratory (MDU-PHL)	MDU-PHL	Seemann T. et al
hCoV-19/Australia/VIC6407/2020	EPI_ISL_521199	7/23/20	Microbiological Diagnostic Unit - Public Health Laboratory (MDU-PHL)	MDU-PHL	Seemann T. et al
hCoV-19/Australia/VIC6408/2020	EPI_ISL_521200	7/23/20	Microbiological Diagnostic Unit - Public Health Laboratory (MDU-PHL)	MDU-PHL	Seemann T. et al
hCoV-19/Australia/VIC6409/2020	EPI_ISL_521201	7/23/20	Microbiological Diagnostic Unit - Public Health Laboratory (MDU-PHL)	MDU-PHL	Seemann T. et al
hCoV-19/Australia/VIC6410/2020	EPI_ISL_521202	7/21/20	Microbiological Diagnostic Unit - Public Health Laboratory (MDU-PHL)	MDU-PHL	Seemann T. et al
hCoV-19/Australia/VIC6411/2020	EPI_ISL_521203	7/21/20	Microbiological Diagnostic Unit - Public Health Laboratory (MDU-PHL)	MDU-PHL	Seemann T. et al
hCoV-19/Australia/VIC6412/2020	EPI_ISL_521204	7/21/20	Microbiological Diagnostic Unit - Public Health Laboratory (MDU-PHL)	MDU-PHL	Seemann T. et al
hCoV-19/Australia/VIC6414/2020	EPI_ISL_521206	7/21/20	Microbiological Diagnostic Unit - Public Health Laboratory (MDU-PHL)	MDU-PHL	Seemann T. et al
hCoV-19/Australia/VIC6415/2020	EPI_ISL_521207	7/23/20	Microbiological Diagnostic Unit - Public Health Laboratory (MDU-PHL)	MDU-PHL	Seemann T. et al
hCoV-19/Australia/VIC6416/2020	EPI_ISL_521208	7/23/20	Microbiological Diagnostic Unit - Public Health Laboratory (MDU-PHL)	MDU-PHL	Seemann T. et al
hCoV-19/Australia/VIC6419/2020	EPI_ISL_521210	7/23/20	Microbiological Diagnostic Unit - Public Health Laboratory (MDU-PHL)	MDU-PHL	Seemann T. et al
hCoV-19/Australia/VIC642/2020	EPI_ISL_426938	3/29/20	Victorian Infectious Diseases Reference Laboratory (VIDRL)	Microbiological Diagnostic Unit Public Health Laboratory and Victorian Infectious Diseases Reference Laboratory, Doherty Institute	Caly L. et al
hCoV-19/Australia/VIC6420/2020	EPI_ISL_521211	7/23/20	Microbiological Diagnostic Unit - Public Health Laboratory (MDU-PHL)	MDU-PHL	Seemann T. et al
hCoV-19/Australia/VIC6421/2020	EPI_ISL_521212	7/22/20	Microbiological Diagnostic Unit - Public Health Laboratory (MDU-PHL)	MDU-PHL	Seemann T. et al
hCoV-19/Australia/VIC6422/2020	EPI_ISL_521213	7/23/20	Microbiological Diagnostic Unit - Public Health Laboratory (MDU-PHL)	MDU-PHL	Seemann T. et al
hCoV-19/Australia/VIC6423/2020	EPI_ISL_521214	7/23/20	Microbiological Diagnostic Unit - Public Health Laboratory (MDU-PHL)	MDU-PHL	Seemann T. et al
hCoV-19/Australia/VIC6424/2020	EPI_ISL_521215	7/24/20	Microbiological Diagnostic Unit - Public Health Laboratory (MDU-PHL)	MDU-PHL	Seemann T. et al
hCoV-19/Australia/VIC6426/2020	EPI_ISL_521217	7/24/20	Microbiological Diagnostic Unit - Public Health Laboratory (MDU-PHL)	MDU-PHL	Seemann T. et al
hCoV-19/Australia/VIC6427/2020	EPI_ISL_521218	7/24/20	Microbiological Diagnostic Unit - Public Health Laboratory (MDU-PHL)	MDU-PHL	Seemann T. et al
hCoV-19/Australia/VIC6428/2020	EPI_ISL_521219	7/24/20	Microbiological Diagnostic Unit - Public Health Laboratory (MDU-PHL)	MDU-PHL	Seemann T. et al
hCoV-19/Australia/VIC6429/2020	EPI_ISL_521220	7/24/20	Microbiological Diagnostic Unit - Public Health Laboratory (MDU-PHL)	MDU-PHL	Seemann T. et al
hCoV-19/Australia/VIC6430/2020	EPI_ISL_521221	7/24/20	Microbiological Diagnostic Unit - Public Health Laboratory (MDU-PHL)	MDU-PHL	Seemann T. et al
hCoV-19/Australia/VIC6431/2020	EPI_ISL_521222	7/24/20	Microbiological Diagnostic Unit - Public Health Laboratory (MDU-PHL)	MDU-PHL	Seemann T. et al
hCoV-19/Australia/VIC644/2020	EPI_ISL_426940	3/28/20	Victorian Infectious Diseases Reference Laboratory (VIDRL)	Microbiological Diagnostic Unit Public Health Laboratory and Victorian Infectious Diseases Reference Laboratory, Doherty Institute	Caly L. et al
hCoV-19/Australia/VIC6449/2020	EPI_ISL_521227	7/24/20	Microbiological Diagnostic Unit - Public Health Laboratory (MDU-PHL)	MDU-PHL	Seemann T. et al
hCoV-19/Australia/VIC6450/2020	EPI_ISL_521228	7/23/20	Microbiological Diagnostic Unit - Public Health Laboratory (MDU-PHL)	MDU-PHL	Seemann T. et al
hCoV-19/Australia/VIC6451/2020	EPI_ISL_521229	7/23/20	Microbiological Diagnostic Unit - Public Health Laboratory (MDU-PHL)	MDU-PHL	Seemann T. et al
hCoV-19/Australia/VIC6452/2020	EPI_ISL_521230	7/21/20	Microbiological Diagnostic Unit - Public Health Laboratory (MDU-PHL)	MDU-PHL	Seemann T. et al
hCoV-19/Australia/VIC6453/2020	EPI_ISL_521231	7/23/20	Microbiological Diagnostic Unit - Public Health Laboratory (MDU-PHL)	MDU-PHL	Seemann T. et al
hCoV-19/Australia/VIC6454/2020	EPI_ISL_521232	7/23/20	Microbiological Diagnostic Unit - Public Health Laboratory (MDU-PHL)	MDU-PHL	Seemann T. et al
hCoV-19/Australia/VIC6456/2020	EPI_ISL_521234	7/23/20	Microbiological Diagnostic Unit - Public Health Laboratory (MDU-PHL)	MDU-PHL	Seemann T. et al
hCoV-19/Australia/VIC6457/2020	EPI_ISL_521235	7/23/20	Microbiological Diagnostic Unit - Public Health Laboratory (MDU-PHL)	MDU-PHL	Seemann T. et al
hCoV-19/Australia/VIC6458/2020	EPI_ISL_521236	7/23/20	Microbiological Diagnostic Unit - Public Health Laboratory (MDU-PHL)	MDU-PHL	Seemann T. et al
hCoV-19/Australia/VIC6459/2020	EPI_ISL_521237	7/23/20	Microbiological Diagnostic Unit - Public Health Laboratory (MDU-PHL)	MDU-PHL	Seemann T. et al
hCoV-19/Australia/VIC6460/2020	EPI_ISL_521238	7/23/20	Microbiological Diagnostic Unit - Public Health Laboratory (MDU-PHL)	MDU-PHL	Seemann T. et al
hCoV-19/Australia/VIC6461/2020	EPI_ISL_521239	7/22/20	Microbiological Diagnostic Unit - Public Health Laboratory (MDU-PHL)	MDU-PHL	Seemann T. et al
hCoV-19/Australia/VIC6462/2020	EPI_ISL_521240	7/23/20	Microbiological Diagnostic Unit - Public Health Laboratory (MDU-PHL)	MDU-PHL	Seemann T. et al
hCoV-19/Australia/VIC6463/2020	EPI_ISL_521241	7/23/20	Microbiological Diagnostic Unit - Public Health Laboratory (MDU-PHL)	MDU-PHL	Seemann T. et al
hCoV-19/Australia/VIC6464/2020	EPI_ISL_521242	7/23/20	Microbiological Diagnostic Unit - Public Health Laboratory (MDU-PHL)	MDU-PHL	Seemann T. et al
hCoV-19/Australia/VIC6465/2020	EPI_ISL_521243	7/23/20	Microbiological Diagnostic Unit - Public Health Laboratory (MDU-PHL)	MDU-PHL	Seemann T. et al
hCoV-19/Australia/VIC6466/2020	EPI_ISL_521244	7/23/20	Microbiological Diagnostic Unit - Public Health Laboratory (MDU-PHL)	MDU-PHL	Seemann T. et al
hCoV-19/Australia/VIC6467/2020	EPI_ISL_521245	2020	Microbiological Diagnostic Unit - Public Health Laboratory (MDU-PHL)	MDU-PHL	Seemann T. et al
hCoV-19/Australia/VIC6468/2020	EPI_ISL_521246	2020	Microbiological Diagnostic Unit - Public Health Laboratory (MDU-PHL)	MDU-PHL	Seemann T. et al
hCoV-19/Australia/VIC6469/2020	EPI_ISL_521247	7/23/20	Microbiological Diagnostic Unit - Public Health Laboratory (MDU-PHL)	MDU-PHL	Seemann T. et al
hCoV-19/Australia/VIC6470/2020	EPI_ISL_521248	7/22/20	Microbiological Diagnostic Unit - Public Health Laboratory (MDU-PHL)	MDU-PHL	Seemann T. et al
hCoV-19/Australia/VIC6471/2020	EPI_ISL_521249	2020	Microbiological Diagnostic Unit - Public Health Laboratory (MDU-PHL)	MDU-PHL	Seemann T. et al
hCoV-19/Australia/VIC6472/2020	EPI_ISL_521250	2020	Microbiological Diagnostic Unit - Public Health Laboratory (MDU-PHL)	MDU-PHL	Seemann T. et al
hCoV-19/Australia/VIC6473/2020	EPI_ISL_521251	7/23/20	Microbiological Diagnostic Unit - Public Health Laboratory (MDU-PHL)	MDU-PHL	Seemann T. et al
hCoV-19/Australia/VIC6474/2020	EPI_ISL_521252	7/23/20	Microbiological Diagnostic Unit - Public Health Laboratory (MDU-PHL)	MDU-PHL	Seemann T. et al
hCoV-19/Australia/VIC6475/2020	EPI_ISL_521253	7/23/20	Microbiological Diagnostic Unit - Public Health Laboratory (MDU-PHL)	MDU-PHL	Seemann T. et al
hCoV-19/Australia/VIC6476/2020	EPI_ISL_521254	7/23/20	Microbiological Diagnostic Unit - Public Health Laboratory (MDU-PHL)	MDU-PHL	Seemann T. et al
hCoV-19/Australia/VIC6477/2020	EPI_ISL_521255	7/23/20	Microbiological Diagnostic Unit - Public Health Laboratory (MDU-PHL)	MDU-PHL	Seemann T. et al
hCoV-19/Australia/VIC6478/2020	EPI_ISL_521256	7/23/20	Microbiological Diagnostic Unit - Public Health Laboratory (MDU-PHL)	MDU-PHL	Seemann T. et al
hCoV-19/Australia/VIC6479/2020	EPI_ISL_521257	7/23/20	Microbiological Diagnostic Unit - Public Health Laboratory (MDU-PHL)	MDU-PHL	Seemann T. et al
hCoV-19/Australia/VIC6480/2020	EPI_ISL_521258	7/23/20	Microbiological Diagnostic Unit - Public Health Laboratory (MDU-PHL)	MDU-PHL	Seemann T. et al
hCoV-19/Australia/VIC6481/2020	EPI_ISL_521259	7/23/20	Microbiological Diagnostic Unit - Public Health Laboratory (MDU-PHL)	MDU-PHL	Seemann T. et al
hCoV-19/Australia/VIC6482/2020	EPI_ISL_521260	7/21/20	Microbiological Diagnostic Unit - Public Health Laboratory (MDU-PHL)	MDU-PHL	Seemann T. et al
hCoV-19/Australia/VIC6483/2020	EPI_ISL_521261	7/21/20	Microbiological Diagnostic Unit - Public Health Laboratory (MDU-PHL)	MDU-PHL	Seemann T. et al
hCoV-19/Australia/VIC6484/2020	EPI_ISL_521262	7/21/20	Microbiological Diagnostic Unit - Public Health Laboratory (MDU-PHL)	MDU-PHL	Seemann T. et al
hCoV-19/Australia/VIC6485/2020	EPI_ISL_521263	7/21/20	Microbiological Diagnostic Unit - Public Health Laboratory (MDU-PHL)	MDU-PHL	Seemann T. et al
hCoV-19/Australia/VIC6486/2020	EPI_ISL_521264	7/22/20	Microbiological Diagnostic Unit - Public Health Laboratory (MDU-PHL)	MDU-PHL	Seemann T. et al
hCoV-19/Australia/VIC6487/2020	EPI_ISL_521265	2020	Microbiological Diagnostic Unit - Public Health Laboratory (MDU-PHL)	MDU-PHL	Seemann T. et al
hCoV-19/Australia/VIC6488/2020	EPI_ISL_521266	7/22/20	Microbiological Diagnostic Unit - Public Health Laboratory (MDU-PHL)	MDU-PHL	Seemann T. et al
hCoV-19/Australia/VIC6489/2020	EPI_ISL_521267	7/22/20	Microbiological Diagnostic Unit - Public Health Laboratory (MDU-PHL)	MDU-PHL	Seemann T. et al
hCoV-19/Australia/VIC6490/2020	EPI_ISL_521268	7/22/20	Microbiological Diagnostic Unit - Public Health Laboratory (MDU-PHL)	MDU-PHL	Seemann T. et al
hCoV-19/Australia/VIC6491/2020	EPI_ISL_563992	7/27/20	Microbiological Diagnostic Unit - Public Health Laboratory (MDU-PHL)	MDU-PHL	Seemann et al
hCoV-19/Australia/VIC6492/2020	EPI_ISL_521269	7/22/20	Microbiological Diagnostic Unit - Public Health Laboratory (MDU-PHL)	MDU-PHL	Seemann T. et al
hCoV-19/Australia/VIC6493/2020	EPI_ISL_563993	7/23/20	Microbiological Diagnostic Unit - Public Health Laboratory (MDU-PHL)	MDU-PHL	Seemann et al
hCoV-19/Australia/VIC6494/2020	EPI_ISL_563994	2020	Microbiological Diagnostic Unit - Public Health Laboratory (MDU-PHL)	MDU-PHL	Seemann et al
hCoV-19/Australia/VIC6495/2020	EPI_ISL_521270	7/26/20	Victorian Infectious Diseases Reference Laboratory (VIDRL)	VIDRL and MDU-PHL	Caly L. et al
hCoV-19/Australia/VIC6496/2020	EPI_ISL_521271	7/25/20	Victorian Infectious Diseases Reference Laboratory (VIDRL)	VIDRL and MDU-PHL	Caly L. et al
hCoV-19/Australia/VIC6497/2020	EPI_ISL_521272	7/20/20	Victorian Infectious Diseases Reference Laboratory (VIDRL)	VIDRL and MDU-PHL	Caly L. et al
hCoV-19/Australia/VIC6499/2020	EPI_ISL_521274	7/26/20	Victorian Infectious Diseases Reference Laboratory (VIDRL)	VIDRL and MDU-PHL	Caly L. et al
hCoV-19/Australia/VIC6501/2020	EPI_ISL_521275	7/21/20	Victorian Infectious Diseases Reference Laboratory (VIDRL)	VIDRL and MDU-PHL	Caly L. et al
hCoV-19/Australia/VIC6502/2020	EPI_ISL_521276	7/24/20	Victorian Infectious Diseases Reference Laboratory (VIDRL)	VIDRL and MDU-PHL	Caly L. et al
hCoV-19/Australia/VIC6503/2020	EPI_ISL_521277	7/20/20	Victorian Infectious Diseases Reference Laboratory (VIDRL)	VIDRL and MDU-PHL	Caly L. et al
hCoV-19/Australia/VIC6504/2020	EPI_ISL_521278	7/26/20	Microbiological Diagnostic Unit - Public Health Laboratory (MDU-PHL)	MDU-PHL	Seemann T. et al
hCoV-19/Australia/VIC6505/2020	EPI_ISL_521279	7/26/20	Microbiological Diagnostic Unit - Public Health Laboratory (MDU-PHL)	MDU-PHL	Seemann T. et al
hCoV-19/Australia/VIC6506/2020	EPI_ISL_521280	7/26/20	Microbiological Diagnostic Unit - Public Health Laboratory (MDU-PHL)	MDU-PHL	Seemann T. et al
hCoV-19/Australia/VIC6507/2020	EPI_ISL_521281	7/26/20	Microbiological Diagnostic Unit - Public Health Laboratory (MDU-PHL)	MDU-PHL	Seemann T. et al
hCoV-19/Australia/VIC6508/2020	EPI_ISL_521282	7/27/20	Microbiological Diagnostic Unit - Public Health Laboratory (MDU-PHL)	MDU-PHL	Seemann T. et al
hCoV-19/Australia/VIC6509/2020	EPI_ISL_521283	7/27/20	Microbiological Diagnostic Unit - Public Health Laboratory (MDU-PHL)	MDU-PHL	Seemann T. et al
hCoV-19/Australia/VIC6511/2020	EPI_ISL_521285	7/28/20	Microbiological Diagnostic Unit - Public Health Laboratory (MDU-PHL)	MDU-PHL	Seemann T. et al
hCoV-19/Australia/VIC6513/2020	EPI_ISL_563995	7/27/20	Microbiological Diagnostic Unit - Public Health Laboratory (MDU-PHL)	MDU-PHL	Seemann et al
hCoV-19/Australia/VIC6514/2020	EPI_ISL_563996	7/27/20	Microbiological Diagnostic Unit - Public Health Laboratory (MDU-PHL)	MDU-PHL	Seemann et al
hCoV-19/Australia/VIC6515/2020	EPI_ISL_521287	7/28/20	Microbiological Diagnostic Unit - Public Health Laboratory (MDU-PHL)	MDU-PHL	Seemann T. et al
hCoV-19/Australia/VIC6516/2020	EPI_ISL_521288	7/27/20	Microbiological Diagnostic Unit - Public Health Laboratory (MDU-PHL)	MDU-PHL	Seemann T. et al
hCoV-19/Australia/VIC6518/2020	EPI_ISL_521289	7/28/20	Microbiological Diagnostic Unit - Public Health Laboratory (MDU-PHL)	MDU-PHL	Seemann T. et al
hCoV-19/Australia/VIC6519/2020	EPI_ISL_521290	7/28/20	Microbiological Diagnostic Unit - Public Health Laboratory (MDU-PHL)	MDU-PHL	Seemann T. et al
hCoV-19/Australia/VIC652/2020	EPI_ISL_426948	3/28/20	Victorian Infectious Diseases Reference Laboratory (VIDRL)	Microbiological Diagnostic Unit Public Health Laboratory and Victorian Infectious Diseases Reference Laboratory, Doherty Institute	Caly L. et al
hCoV-19/Australia/VIC6520/2020	EPI_ISL_521291	7/29/20	Microbiological Diagnostic Unit - Public Health Laboratory (MDU-PHL)	MDU-PHL	Seemann T. et al
hCoV-19/Australia/VIC6521/2020	EPI_ISL_521292	7/29/20	Microbiological Diagnostic Unit - Public Health Laboratory (MDU-PHL)	MDU-PHL	Seemann T. et al
hCoV-19/Australia/VIC6523/2020	EPI_ISL_521293	7/23/20	Microbiological Diagnostic Unit - Public Health Laboratory (MDU-PHL)	MDU-PHL	Seemann T. et al
hCoV-19/Australia/VIC6524/2020	EPI_ISL_521294	7/23/20	Microbiological Diagnostic Unit - Public Health Laboratory (MDU-PHL)	MDU-PHL	Seemann T. et al
hCoV-19/Australia/VIC6526/2020	EPI_ISL_521296	7/24/20	Microbiological Diagnostic Unit - Public Health Laboratory (MDU-PHL)	MDU-PHL	Seemann T. et al
hCoV-19/Australia/VIC6527/2020	EPI_ISL_521297	7/24/20	Microbiological Diagnostic Unit - Public Health Laboratory (MDU-PHL)	MDU-PHL	Seemann T. et al
hCoV-19/Australia/VIC6528/2020	EPI_ISL_521298	7/24/20	Microbiological Diagnostic Unit - Public Health Laboratory (MDU-PHL)	MDU-PHL	Seemann T. et al
hCoV-19/Australia/VIC6529/2020	EPI_ISL_521299	7/24/20	Microbiological Diagnostic Unit - Public Health Laboratory (MDU-PHL)	MDU-PHL	Seemann T. et al
hCoV-19/Australia/VIC6530/2020	EPI_ISL_521300	7/24/20	Microbiological Diagnostic Unit - Public Health Laboratory (MDU-PHL)	MDU-PHL	Seemann T. et al
hCoV-19/Australia/VIC6532/2020	EPI_ISL_521302	7/22/20	Microbiological Diagnostic Unit - Public Health Laboratory (MDU-PHL)	MDU-PHL	Seemann T. et al
hCoV-19/Australia/VIC6533/2020	EPI_ISL_521303	7/24/20	Microbiological Diagnostic Unit - Public Health Laboratory (MDU-PHL)	MDU-PHL	Seemann T. et al
hCoV-19/Australia/VIC6534/2020	EPI_ISL_521304	7/24/20	Microbiological Diagnostic Unit - Public Health Laboratory (MDU-PHL)	MDU-PHL	Seemann T. et al
hCoV-19/Australia/VIC6535/2020	EPI_ISL_521305	7/24/20	Microbiological Diagnostic Unit - Public Health Laboratory (MDU-PHL)	MDU-PHL	Seemann T. et al
hCoV-19/Australia/VIC6536/2020	EPI_ISL_521306	7/24/20	Microbiological Diagnostic Unit - Public Health Laboratory (MDU-PHL)	MDU-PHL	Seemann T. et al
hCoV-19/Australia/VIC6537/2020	EPI_ISL_521307	7/25/20	Microbiological Diagnostic Unit - Public Health Laboratory (MDU-PHL)	MDU-PHL	Seemann T. et al
hCoV-19/Australia/VIC6538/2020	EPI_ISL_521308	7/25/20	Microbiological Diagnostic Unit - Public Health Laboratory (MDU-PHL)	MDU-PHL	Seemann T. et al
hCoV-19/Australia/VIC6539/2020	EPI_ISL_521309	7/25/20	Microbiological Diagnostic Unit - Public Health Laboratory (MDU-PHL)	MDU-PHL	Seemann T. et al
hCoV-19/Australia/VIC6540/2020	EPI_ISL_521310	7/25/20	Microbiological Diagnostic Unit - Public Health Laboratory (MDU-PHL)	MDU-PHL	Seemann T. et al
hCoV-19/Australia/VIC6541/2020	EPI_ISL_521311	7/25/20	Microbiological Diagnostic Unit - Public Health Laboratory (MDU-PHL)	MDU-PHL	Seemann T. et al
hCoV-19/Australia/VIC6542/2020	EPI_ISL_521312	7/25/20	Microbiological Diagnostic Unit - Public Health Laboratory (MDU-PHL)	MDU-PHL	Seemann T. et al
hCoV-19/Australia/VIC6543/2020	EPI_ISL_521313	7/25/20	Microbiological Diagnostic Unit - Public Health Laboratory (MDU-PHL)	MDU-PHL	Seemann T. et al
hCoV-19/Australia/VIC6544/2020	EPI_ISL_521314	7/24/20	Microbiological Diagnostic Unit - Public Health Laboratory (MDU-PHL)	MDU-PHL	Seemann T. et al
hCoV-19/Australia/VIC6545/2020	EPI_ISL_521315	7/17/20	Victorian Infectious Diseases Reference Laboratory (VIDRL)	VIDRL and MDU-PHL	Caly L. et al
hCoV-19/Australia/VIC6547/2020	EPI_ISL_521317	7/17/20	Victorian Infectious Diseases Reference Laboratory (VIDRL)	VIDRL and MDU-PHL	Caly L. et al
hCoV-19/Australia/VIC6549/2020	EPI_ISL_521318	7/17/20	Victorian Infectious Diseases Reference Laboratory (VIDRL)	VIDRL and MDU-PHL	Caly L. et al
hCoV-19/Australia/VIC6552/2020	EPI_ISL_521320	7/17/20	Victorian Infectious Diseases Reference Laboratory (VIDRL)	VIDRL and MDU-PHL	Caly L. et al
hCoV-19/Australia/VIC6553/2020	EPI_ISL_521321	7/17/20	Victorian Infectious Diseases Reference Laboratory (VIDRL)	VIDRL and MDU-PHL	Caly L. et al
hCoV-19/Australia/VIC6557/2020	EPI_ISL_521325	7/17/20	Victorian Infectious Diseases Reference Laboratory (VIDRL)	VIDRL and MDU-PHL	Caly L. et al
hCoV-19/Australia/VIC6558/2020	EPI_ISL_521326	7/17/20	Victorian Infectious Diseases Reference Laboratory (VIDRL)	VIDRL and MDU-PHL	Caly L. et al
hCoV-19/Australia/VIC6560/2020	EPI_ISL_521327	7/17/20	Victorian Infectious Diseases Reference Laboratory (VIDRL)	VIDRL and MDU-PHL	Caly L. et al
hCoV-19/Australia/VIC6561/2020	EPI_ISL_521328	7/18/20	Victorian Infectious Diseases Reference Laboratory (VIDRL)	VIDRL and MDU-PHL	Caly L. et al
hCoV-19/Australia/VIC6563/2020	EPI_ISL_521329	7/17/20	Victorian Infectious Diseases Reference Laboratory (VIDRL)	VIDRL and MDU-PHL	Caly L. et al
hCoV-19/Australia/VIC6564/2020	EPI_ISL_521330	7/17/20	Victorian Infectious Diseases Reference Laboratory (VIDRL)	VIDRL and MDU-PHL	Caly L. et al
hCoV-19/Australia/VIC6565/2020	EPI_ISL_521331	7/17/20	Victorian Infectious Diseases Reference Laboratory (VIDRL)	VIDRL and MDU-PHL	Caly L. et al
hCoV-19/Australia/VIC6566/2020	EPI_ISL_521332	7/17/20	Victorian Infectious Diseases Reference Laboratory (VIDRL)	VIDRL and MDU-PHL	Caly L. et al
hCoV-19/Australia/VIC6568/2020	EPI_ISL_521334	7/17/20	Victorian Infectious Diseases Reference Laboratory (VIDRL)	VIDRL and MDU-PHL	Caly L. et al
hCoV-19/Australia/VIC6569/2020	EPI_ISL_521335	7/17/20	Victorian Infectious Diseases Reference Laboratory (VIDRL)	VIDRL and MDU-PHL	Caly L. et al
hCoV-19/Australia/VIC6572/2020	EPI_ISL_521338	7/17/20	Victorian Infectious Diseases Reference Laboratory (VIDRL)	VIDRL and MDU-PHL	Caly L. et al
hCoV-19/Australia/VIC6573/2020	EPI_ISL_521339	7/17/20	Victorian Infectious Diseases Reference Laboratory (VIDRL)	VIDRL and MDU-PHL	Caly L. et al
hCoV-19/Australia/VIC6575/2020	EPI_ISL_521340	7/17/20	Victorian Infectious Diseases Reference Laboratory (VIDRL)	VIDRL and MDU-PHL	Caly L. et al
hCoV-19/Australia/VIC6577/2020	EPI_ISL_521341	7/17/20	Victorian Infectious Diseases Reference Laboratory (VIDRL)	VIDRL and MDU-PHL	Caly L. et al
hCoV-19/Australia/VIC6578/2020	EPI_ISL_521342	7/17/20	Victorian Infectious Diseases Reference Laboratory (VIDRL)	VIDRL and MDU-PHL	Caly L. et al
hCoV-19/Australia/VIC6579/2020	EPI_ISL_521343	7/17/20	Victorian Infectious Diseases Reference Laboratory (VIDRL)	VIDRL and MDU-PHL	Caly L. et al
hCoV-19/Australia/VIC6581/2020	EPI_ISL_521345	7/17/20	Victorian Infectious Diseases Reference Laboratory (VIDRL)	VIDRL and MDU-PHL	Caly L. et al
hCoV-19/Australia/VIC6582/2020	EPI_ISL_521346	7/18/20	Victorian Infectious Diseases Reference Laboratory (VIDRL)	VIDRL and MDU-PHL	Caly L. et al
hCoV-19/Australia/VIC6583/2020	EPI_ISL_521347	7/17/20	Victorian Infectious Diseases Reference Laboratory (VIDRL)	VIDRL and MDU-PHL	Caly L. et al
hCoV-19/Australia/VIC6585/2020	EPI_ISL_521348	7/16/20	Victorian Infectious Diseases Reference Laboratory (VIDRL)	VIDRL and MDU-PHL	Caly L. et al
hCoV-19/Australia/VIC6586/2020	EPI_ISL_521349	7/17/20	Victorian Infectious Diseases Reference Laboratory (VIDRL)	VIDRL and MDU-PHL	Caly L. et al
hCoV-19/Australia/VIC6591/2020	EPI_ISL_521353	7/17/20	Victorian Infectious Diseases Reference Laboratory (VIDRL)	VIDRL and MDU-PHL	Caly L. et al
hCoV-19/Australia/VIC6593/2020	EPI_ISL_521355	7/17/20	Victorian Infectious Diseases Reference Laboratory (VIDRL)	VIDRL and MDU-PHL	Caly L. et al
hCoV-19/Australia/VIC6594/2020	EPI_ISL_521356	7/17/20	Victorian Infectious Diseases Reference Laboratory (VIDRL)	VIDRL and MDU-PHL	Caly L. et al
hCoV-19/Australia/VIC6595/2020	EPI_ISL_521357	7/18/20	Victorian Infectious Diseases Reference Laboratory (VIDRL)	VIDRL and MDU-PHL	Caly L. et al
hCoV-19/Australia/VIC6596/2020	EPI_ISL_521358	7/18/20	Victorian Infectious Diseases Reference Laboratory (VIDRL)	VIDRL and MDU-PHL	Caly L. et al
hCoV-19/Australia/VIC6597/2020	EPI_ISL_521359	7/18/20	Victorian Infectious Diseases Reference Laboratory (VIDRL)	VIDRL and MDU-PHL	Caly L. et al
hCoV-19/Australia/VIC6598/2020	EPI_ISL_521360	7/18/20	Victorian Infectious Diseases Reference Laboratory (VIDRL)	VIDRL and MDU-PHL	Caly L. et al
hCoV-19/Australia/VIC6599/2020	EPI_ISL_521361	7/18/20	Victorian Infectious Diseases Reference Laboratory (VIDRL)	VIDRL and MDU-PHL	Caly L. et al
hCoV-19/Australia/VIC6601/2020	EPI_ISL_521363	7/18/20	Victorian Infectious Diseases Reference Laboratory (VIDRL)	VIDRL and MDU-PHL	Caly L. et al
hCoV-19/Australia/VIC6602/2020	EPI_ISL_521364	7/17/20	Victorian Infectious Diseases Reference Laboratory (VIDRL)	VIDRL and MDU-PHL	Caly L. et al
hCoV-19/Australia/VIC6603/2020	EPI_ISL_521365	7/18/20	Victorian Infectious Diseases Reference Laboratory (VIDRL)	VIDRL and MDU-PHL	Caly L. et al
hCoV-19/Australia/VIC6604/2020	EPI_ISL_521366	7/17/20	Victorian Infectious Diseases Reference Laboratory (VIDRL)	VIDRL and MDU-PHL	Caly L. et al
hCoV-19/Australia/VIC6605/2020	EPI_ISL_521367	7/18/20	Victorian Infectious Diseases Reference Laboratory (VIDRL)	VIDRL and MDU-PHL	Caly L. et al
hCoV-19/Australia/VIC6606/2020	EPI_ISL_521368	7/18/20	Victorian Infectious Diseases Reference Laboratory (VIDRL)	VIDRL and MDU-PHL	Caly L. et al
hCoV-19/Australia/VIC6607/2020	EPI_ISL_521369	7/19/20	Victorian Infectious Diseases Reference Laboratory (VIDRL)	VIDRL and MDU-PHL	Caly L. et al
hCoV-19/Australia/VIC6608/2020	EPI_ISL_521370	7/17/20	Victorian Infectious Diseases Reference Laboratory (VIDRL)	VIDRL and MDU-PHL	Caly L. et al
hCoV-19/Australia/VIC6609/2020	EPI_ISL_521371	7/19/20	Victorian Infectious Diseases Reference Laboratory (VIDRL)	VIDRL and MDU-PHL	Caly L. et al
hCoV-19/Australia/VIC6610/2020	EPI_ISL_521372	7/19/20	Victorian Infectious Diseases Reference Laboratory (VIDRL)	VIDRL and MDU-PHL	Caly L. et al
hCoV-19/Australia/VIC6612/2020	EPI_ISL_521374	7/19/20	Victorian Infectious Diseases Reference Laboratory (VIDRL)	VIDRL and MDU-PHL	Caly L. et al
hCoV-19/Australia/VIC6614/2020	EPI_ISL_521376	7/19/20	Victorian Infectious Diseases Reference Laboratory (VIDRL)	VIDRL and MDU-PHL	Caly L. et al
hCoV-19/Australia/VIC6615/2020	EPI_ISL_521377	7/19/20	Victorian Infectious Diseases Reference Laboratory (VIDRL)	VIDRL and MDU-PHL	Caly L. et al
hCoV-19/Australia/VIC6617/2020	EPI_ISL_521379	7/19/20	Victorian Infectious Diseases Reference Laboratory (VIDRL)	VIDRL and MDU-PHL	Caly L. et al
hCoV-19/Australia/VIC6618/2020	EPI_ISL_521380	7/19/20	Victorian Infectious Diseases Reference Laboratory (VIDRL)	VIDRL and MDU-PHL	Caly L. et al
hCoV-19/Australia/VIC6619/2020	EPI_ISL_521381	7/19/20	Victorian Infectious Diseases Reference Laboratory (VIDRL)	VIDRL and MDU-PHL	Caly L. et al
hCoV-19/Australia/VIC662/2020	EPI_ISL_426958	3/27/20	Victorian Infectious Diseases Reference Laboratory (VIDRL)	Microbiological Diagnostic Unit Public Health Laboratory and Victorian Infectious Diseases Reference Laboratory, Doherty Institute	Caly L. et al
hCoV-19/Australia/VIC6620/2020	EPI_ISL_521382	7/18/20	Victorian Infectious Diseases Reference Laboratory (VIDRL)	VIDRL and MDU-PHL	Caly L. et al
hCoV-19/Australia/VIC6622/2020	EPI_ISL_521383	7/19/20	Victorian Infectious Diseases Reference Laboratory (VIDRL)	VIDRL and MDU-PHL	Caly L. et al
hCoV-19/Australia/VIC6624/2020	EPI_ISL_521384	7/18/20	Victorian Infectious Diseases Reference Laboratory (VIDRL)	VIDRL and MDU-PHL	Caly L. et al
hCoV-19/Australia/VIC6625/2020	EPI_ISL_521385	7/18/20	Victorian Infectious Diseases Reference Laboratory (VIDRL)	VIDRL and MDU-PHL	Caly L. et al
hCoV-19/Australia/VIC6626/2020	EPI_ISL_521386	7/18/20	Victorian Infectious Diseases Reference Laboratory (VIDRL)	VIDRL and MDU-PHL	Caly L. et al
hCoV-19/Australia/VIC6627/2020	EPI_ISL_521387	7/18/20	Victorian Infectious Diseases Reference Laboratory (VIDRL)	VIDRL and MDU-PHL	Caly L. et al
hCoV-19/Australia/VIC6628/2020	EPI_ISL_521388	7/19/20	Victorian Infectious Diseases Reference Laboratory (VIDRL)	VIDRL and MDU-PHL	Caly L. et al
hCoV-19/Australia/VIC6629/2020	EPI_ISL_521389	7/18/20	Victorian Infectious Diseases Reference Laboratory (VIDRL)	VIDRL and MDU-PHL	Caly L. et al
hCoV-19/Australia/VIC6634/2020	EPI_ISL_521394	7/19/20	Victorian Infectious Diseases Reference Laboratory (VIDRL)	VIDRL and MDU-PHL	Caly L. et al
hCoV-19/Australia/VIC6636/2020	EPI_ISL_521395	7/19/20	Victorian Infectious Diseases Reference Laboratory (VIDRL)	VIDRL and MDU-PHL	Caly L. et al
hCoV-19/Australia/VIC6637/2020	EPI_ISL_521396	7/19/20	Victorian Infectious Diseases Reference Laboratory (VIDRL)	VIDRL and MDU-PHL	Caly L. et al
hCoV-19/Australia/VIC6638/2020	EPI_ISL_521397	7/19/20	Victorian Infectious Diseases Reference Laboratory (VIDRL)	VIDRL and MDU-PHL	Caly L. et al
hCoV-19/Australia/VIC6639/2020	EPI_ISL_521398	7/18/20	Victorian Infectious Diseases Reference Laboratory (VIDRL)	VIDRL and MDU-PHL	Caly L. et al
hCoV-19/Australia/VIC6640/2020	EPI_ISL_521399	7/18/20	Victorian Infectious Diseases Reference Laboratory (VIDRL)	VIDRL and MDU-PHL	Caly L. et al
hCoV-19/Australia/VIC6643/2020	EPI_ISL_521400	7/19/20	Victorian Infectious Diseases Reference Laboratory (VIDRL)	VIDRL and MDU-PHL	Caly L. et al
hCoV-19/Australia/VIC6645/2020	EPI_ISL_521402	7/18/20	Victorian Infectious Diseases Reference Laboratory (VIDRL)	VIDRL and MDU-PHL	Caly L. et al
hCoV-19/Australia/VIC6646/2020	EPI_ISL_521403	7/19/20	Victorian Infectious Diseases Reference Laboratory (VIDRL)	VIDRL and MDU-PHL	Caly L. et al
hCoV-19/Australia/VIC6647/2020	EPI_ISL_521404	7/19/20	Victorian Infectious Diseases Reference Laboratory (VIDRL)	VIDRL and MDU-PHL	Caly L. et al
hCoV-19/Australia/VIC6648/2020	EPI_ISL_521405	7/18/20	Victorian Infectious Diseases Reference Laboratory (VIDRL)	VIDRL and MDU-PHL	Caly L. et al
hCoV-19/Australia/VIC665/2020	EPI_ISL_426961	3/27/20	Victorian Infectious Diseases Reference Laboratory (VIDRL)	Microbiological Diagnostic Unit Public Health Laboratory and Victorian Infectious Diseases Reference Laboratory, Doherty Institute	Caly L. et al
hCoV-19/Australia/VIC6650/2020	EPI_ISL_521407	7/18/20	Victorian Infectious Diseases Reference Laboratory (VIDRL)	VIDRL and MDU-PHL	Caly L. et al
hCoV-19/Australia/VIC6652/2020	EPI_ISL_521409	2020	Victorian Infectious Diseases Reference Laboratory (VIDRL)	VIDRL and MDU-PHL	Caly L. et al
hCoV-19/Australia/VIC6653/2020	EPI_ISL_521410	7/18/20	Victorian Infectious Diseases Reference Laboratory (VIDRL)	VIDRL and MDU-PHL	Caly L. et al
hCoV-19/Australia/VIC6654/2020	EPI_ISL_521411	7/18/20	Victorian Infectious Diseases Reference Laboratory (VIDRL)	VIDRL and MDU-PHL	Caly L. et al
hCoV-19/Australia/VIC6656/2020	EPI_ISL_521412	7/19/20	Victorian Infectious Diseases Reference Laboratory (VIDRL)	VIDRL and MDU-PHL	Caly L. et al
hCoV-19/Australia/VIC6659/2020	EPI_ISL_521415	7/19/20	Victorian Infectious Diseases Reference Laboratory (VIDRL)	VIDRL and MDU-PHL	Caly L. et al
hCoV-19/Australia/VIC6662/2020	EPI_ISL_521418	7/19/20	Victorian Infectious Diseases Reference Laboratory (VIDRL)	VIDRL and MDU-PHL	Caly L. et al
hCoV-19/Australia/VIC6663/2020	EPI_ISL_521419	7/19/20	Victorian Infectious Diseases Reference Laboratory (VIDRL)	VIDRL and MDU-PHL	Caly L. et al
hCoV-19/Australia/VIC6664/2020	EPI_ISL_521420	7/20/20	Victorian Infectious Diseases Reference Laboratory (VIDRL)	VIDRL and MDU-PHL	Caly L. et al
hCoV-19/Australia/VIC6665/2020	EPI_ISL_521421	7/20/20	Victorian Infectious Diseases Reference Laboratory (VIDRL)	VIDRL and MDU-PHL	Caly L. et al
hCoV-19/Australia/VIC6666/2020	EPI_ISL_521422	7/20/20	Victorian Infectious Diseases Reference Laboratory (VIDRL)	VIDRL and MDU-PHL	Caly L. et al
hCoV-19/Australia/VIC6667/2020	EPI_ISL_521423	7/20/20	Victorian Infectious Diseases Reference Laboratory (VIDRL)	VIDRL and MDU-PHL	Caly L. et al
hCoV-19/Australia/VIC6668/2020	EPI_ISL_521424	7/20/20	Victorian Infectious Diseases Reference Laboratory (VIDRL)	VIDRL and MDU-PHL	Caly L. et al
hCoV-19/Australia/VIC6669/2020	EPI_ISL_521425	7/20/20	Victorian Infectious Diseases Reference Laboratory (VIDRL)	VIDRL and MDU-PHL	Caly L. et al
hCoV-19/Australia/VIC6670/2020	EPI_ISL_521426	7/20/20	Victorian Infectious Diseases Reference Laboratory (VIDRL)	VIDRL and MDU-PHL	Caly L. et al
hCoV-19/Australia/VIC6671/2020	EPI_ISL_521427	7/20/20	Victorian Infectious Diseases Reference Laboratory (VIDRL)	VIDRL and MDU-PHL	Caly L. et al
hCoV-19/Australia/VIC6672/2020	EPI_ISL_521428	7/20/20	Victorian Infectious Diseases Reference Laboratory (VIDRL)	VIDRL and MDU-PHL	Caly L. et al
hCoV-19/Australia/VIC6674/2020	EPI_ISL_521430	7/20/20	Victorian Infectious Diseases Reference Laboratory (VIDRL)	VIDRL and MDU-PHL	Caly L. et al
hCoV-19/Australia/VIC6675/2020	EPI_ISL_521431	7/20/20	Victorian Infectious Diseases Reference Laboratory (VIDRL)	VIDRL and MDU-PHL	Caly L. et al
hCoV-19/Australia/VIC6676/2020	EPI_ISL_521432	7/20/20	Victorian Infectious Diseases Reference Laboratory (VIDRL)	VIDRL and MDU-PHL	Caly L. et al
hCoV-19/Australia/VIC6677/2020	EPI_ISL_521433	7/20/20	Victorian Infectious Diseases Reference Laboratory (VIDRL)	VIDRL and MDU-PHL	Caly L. et al
hCoV-19/Australia/VIC6679/2020	EPI_ISL_521435	7/20/20	Victorian Infectious Diseases Reference Laboratory (VIDRL)	VIDRL and MDU-PHL	Caly L. et al
hCoV-19/Australia/VIC6680/2020	EPI_ISL_521436	7/20/20	Victorian Infectious Diseases Reference Laboratory (VIDRL)	VIDRL and MDU-PHL	Caly L. et al
hCoV-19/Australia/VIC6682/2020	EPI_ISL_521438	7/20/20	Victorian Infectious Diseases Reference Laboratory (VIDRL)	VIDRL and MDU-PHL	Caly L. et al
hCoV-19/Australia/VIC6684/2020	EPI_ISL_521440	7/20/20	Victorian Infectious Diseases Reference Laboratory (VIDRL)	VIDRL and MDU-PHL	Caly L. et al
hCoV-19/Australia/VIC6686/2020	EPI_ISL_521442	7/20/20	Victorian Infectious Diseases Reference Laboratory (VIDRL)	VIDRL and MDU-PHL	Caly L. et al
hCoV-19/Australia/VIC6687/2020	EPI_ISL_521443	7/20/20	Victorian Infectious Diseases Reference Laboratory (VIDRL)	VIDRL and MDU-PHL	Caly L. et al
hCoV-19/Australia/VIC6688/2020	EPI_ISL_521444	7/20/20	Victorian Infectious Diseases Reference Laboratory (VIDRL)	VIDRL and MDU-PHL	Caly L. et al
hCoV-19/Australia/VIC6689/2020	EPI_ISL_521445	7/20/20	Victorian Infectious Diseases Reference Laboratory (VIDRL)	VIDRL and MDU-PHL	Caly L. et al
hCoV-19/Australia/VIC6691/2020	EPI_ISL_521447	7/20/20	Victorian Infectious Diseases Reference Laboratory (VIDRL)	VIDRL and MDU-PHL	Caly L. et al
hCoV-19/Australia/VIC6692/2020	EPI_ISL_521448	7/20/20	Victorian Infectious Diseases Reference Laboratory (VIDRL)	VIDRL and MDU-PHL	Caly L. et al
hCoV-19/Australia/VIC6693/2020	EPI_ISL_521449	7/20/20	Victorian Infectious Diseases Reference Laboratory (VIDRL)	VIDRL and MDU-PHL	Caly L. et al
hCoV-19/Australia/VIC6697/2020	EPI_ISL_563999	7/20/20	Victorian Infectious Diseases Reference Laboratory (VIDRL)	VIDRL and MDU-PHL	Caly et al
hCoV-19/Australia/VIC6698/2020	EPI_ISL_564000	7/21/20	Victorian Infectious Diseases Reference Laboratory (VIDRL)	VIDRL and MDU-PHL	Caly et al
hCoV-19/Australia/VIC6700/2020	EPI_ISL_561458	7/21/20	Victorian Infectious Diseases Reference Laboratory (VIDRL)	VIDRL and MDU-PHL	Caly et al
hCoV-19/Australia/VIC6701/2020	EPI_ISL_564001	7/21/20	Victorian Infectious Diseases Reference Laboratory (VIDRL)	VIDRL and MDU-PHL	Caly et al
hCoV-19/Australia/VIC6710/2020	EPI_ISL_564003	7/24/20	Victorian Infectious Diseases Reference Laboratory (VIDRL)	VIDRL and MDU-PHL	Caly et al
hCoV-19/Australia/VIC6713/2020	EPI_ISL_564004	7/24/20	Victorian Infectious Diseases Reference Laboratory (VIDRL)	VIDRL and MDU-PHL	Caly et al
hCoV-19/Australia/VIC6716/2020	EPI_ISL_564007	7/25/20	Victorian Infectious Diseases Reference Laboratory (VIDRL)	VIDRL and MDU-PHL	Caly et al
hCoV-19/Australia/VIC6718/2020	EPI_ISL_564009	7/25/20	Victorian Infectious Diseases Reference Laboratory (VIDRL)	VIDRL and MDU-PHL	Caly et al
hCoV-19/Australia/VIC6719/2020	EPI_ISL_564010	7/25/20	Victorian Infectious Diseases Reference Laboratory (VIDRL)	VIDRL and MDU-PHL	Caly et al
hCoV-19/Australia/VIC672/2020	EPI_ISL_426968	3/27/20	Victorian Infectious Diseases Reference Laboratory (VIDRL)	Microbiological Diagnostic Unit Public Health Laboratory and Victorian Infectious Diseases Reference Laboratory, Doherty Institute	Caly L. et al
hCoV-19/Australia/VIC6721/2020	EPI_ISL_564012	7/25/20	Victorian Infectious Diseases Reference Laboratory (VIDRL)	VIDRL and MDU-PHL	Caly et al
hCoV-19/Australia/VIC6722/2020	EPI_ISL_564013	7/26/20	Victorian Infectious Diseases Reference Laboratory (VIDRL)	VIDRL and MDU-PHL	Caly et al
hCoV-19/Australia/VIC6723/2020	EPI_ISL_561986	7/26/20	Victorian Infectious Diseases Reference Laboratory (VIDRL)	VIDRL and MDU-PHL	Caly et al
hCoV-19/Australia/VIC6725/2020	EPI_ISL_564014	2020	Victorian Infectious Diseases Reference Laboratory (VIDRL)	VIDRL and MDU-PHL	Caly et al
hCoV-19/Australia/VIC6726/2020	EPI_ISL_564015	7/25/20	Victorian Infectious Diseases Reference Laboratory (VIDRL)	VIDRL and MDU-PHL	Caly et al
hCoV-19/Australia/VIC6727/2020	EPI_ISL_564016	7/25/20	Victorian Infectious Diseases Reference Laboratory (VIDRL)	VIDRL and MDU-PHL	Caly et al
hCoV-19/Australia/VIC6728/2020	EPI_ISL_562048	7/25/20	Victorian Infectious Diseases Reference Laboratory (VIDRL)	VIDRL and MDU-PHL	Caly et al
hCoV-19/Australia/VIC6731/2020	EPI_ISL_564018	7/25/20	Victorian Infectious Diseases Reference Laboratory (VIDRL)	VIDRL and MDU-PHL	Caly et al
hCoV-19/Australia/VIC6734/2020	EPI_ISL_564019	7/25/20	Victorian Infectious Diseases Reference Laboratory (VIDRL)	VIDRL and MDU-PHL	Caly et al
hCoV-19/Australia/VIC6735/2020	EPI_ISL_564020	7/25/20	Victorian Infectious Diseases Reference Laboratory (VIDRL)	VIDRL and MDU-PHL	Caly et al
hCoV-19/Australia/VIC6739/2020	EPI_ISL_564021	7/26/20	Victorian Infectious Diseases Reference Laboratory (VIDRL)	VIDRL and MDU-PHL	Caly et al
hCoV-19/Australia/VIC6740/2020	EPI_ISL_564022	7/26/20	Victorian Infectious Diseases Reference Laboratory (VIDRL)	VIDRL and MDU-PHL	Caly et al
hCoV-19/Australia/VIC6742/2020	EPI_ISL_564023	7/25/20	Victorian Infectious Diseases Reference Laboratory (VIDRL)	VIDRL and MDU-PHL	Caly et al
hCoV-19/Australia/VIC6744/2020	EPI_ISL_564024	7/25/20	Victorian Infectious Diseases Reference Laboratory (VIDRL)	VIDRL and MDU-PHL	Caly et al
hCoV-19/Australia/VIC6746/2020	EPI_ISL_564025	7/25/20	Victorian Infectious Diseases Reference Laboratory (VIDRL)	VIDRL and MDU-PHL	Caly et al
hCoV-19/Australia/VIC6747/2020	EPI_ISL_564026	7/25/20	Victorian Infectious Diseases Reference Laboratory (VIDRL)	VIDRL and MDU-PHL	Caly et al
hCoV-19/Australia/VIC6748/2020	EPI_ISL_564027	7/25/20	Victorian Infectious Diseases Reference Laboratory (VIDRL)	VIDRL and MDU-PHL	Caly et al
hCoV-19/Australia/VIC6751/2020	EPI_ISL_564029	7/25/20	Victorian Infectious Diseases Reference Laboratory (VIDRL)	VIDRL and MDU-PHL	Caly et al
hCoV-19/Australia/VIC6755/2020	EPI_ISL_564031	7/27/20	Victorian Infectious Diseases Reference Laboratory (VIDRL)	VIDRL and MDU-PHL	Caly et al
hCoV-19/Australia/VIC6756/2020	EPI_ISL_564032	7/27/20	Victorian Infectious Diseases Reference Laboratory (VIDRL)	VIDRL and MDU-PHL	Caly et al
hCoV-19/Australia/VIC6757/2020	EPI_ISL_564033	7/27/20	Victorian Infectious Diseases Reference Laboratory (VIDRL)	VIDRL and MDU-PHL	Caly et al
hCoV-19/Australia/VIC6758/2020	EPI_ISL_564034	7/27/20	Victorian Infectious Diseases Reference Laboratory (VIDRL)	VIDRL and MDU-PHL	Caly et al
hCoV-19/Australia/VIC6760/2020	EPI_ISL_564036	7/27/20	Victorian Infectious Diseases Reference Laboratory (VIDRL)	VIDRL and MDU-PHL	Caly et al
hCoV-19/Australia/VIC6763/2020	EPI_ISL_564039	7/27/20	Victorian Infectious Diseases Reference Laboratory (VIDRL)	VIDRL and MDU-PHL	Caly et al
hCoV-19/Australia/VIC6764/2020	EPI_ISL_564040	7/27/20	Victorian Infectious Diseases Reference Laboratory (VIDRL)	VIDRL and MDU-PHL	Caly et al
hCoV-19/Australia/VIC6765/2020	EPI_ISL_564041	7/27/20	Victorian Infectious Diseases Reference Laboratory (VIDRL)	VIDRL and MDU-PHL	Caly et al
hCoV-19/Australia/VIC6767/2020	EPI_ISL_564042	7/26/20	Victorian Infectious Diseases Reference Laboratory (VIDRL)	VIDRL and MDU-PHL	Caly et al
hCoV-19/Australia/VIC6768/2020	EPI_ISL_564043	7/28/20	Victorian Infectious Diseases Reference Laboratory (VIDRL)	VIDRL and MDU-PHL	Caly et al
hCoV-19/Australia/VIC677/2020	EPI_ISL_426972	3/27/20	Victorian Infectious Diseases Reference Laboratory (VIDRL)	Microbiological Diagnostic Unit Public Health Laboratory and Victorian Infectious Diseases Reference Laboratory, Doherty Institute	Caly L. et al
hCoV-19/Australia/VIC6772/2020	EPI_ISL_564045	7/30/20	Victorian Infectious Diseases Reference Laboratory (VIDRL)	VIDRL and MDU-PHL	Caly et al
hCoV-19/Australia/VIC6773/2020	EPI_ISL_564046	7/30/20	Victorian Infectious Diseases Reference Laboratory (VIDRL)	VIDRL and MDU-PHL	Caly et al
hCoV-19/Australia/VIC6776/2020	EPI_ISL_564049	7/31/20	Victorian Infectious Diseases Reference Laboratory (VIDRL)	VIDRL and MDU-PHL	Caly et al
hCoV-19/Australia/VIC6784/2020	EPI_ISL_564053	7/30/20	Microbiological Diagnostic Unit - Public Health Laboratory (MDU-PHL)	MDU-PHL	Seemann et al
hCoV-19/Australia/VIC6786/2020	EPI_ISL_564054	7/30/20	Microbiological Diagnostic Unit - Public Health Laboratory (MDU-PHL)	MDU-PHL	Seemann et al
hCoV-19/Australia/VIC6790/2020	EPI_ISL_564057	7/21/20	Victorian Infectious Diseases Reference Laboratory (VIDRL)	VIDRL and MDU-PHL	Caly et al
hCoV-19/Australia/VIC6793/2020	EPI_ISL_564059	7/21/20	Victorian Infectious Diseases Reference Laboratory (VIDRL)	VIDRL and MDU-PHL	Caly et al
hCoV-19/Australia/VIC6794/2020	EPI_ISL_564060	7/21/20	Victorian Infectious Diseases Reference Laboratory (VIDRL)	VIDRL and MDU-PHL	Caly et al
hCoV-19/Australia/VIC6795/2020	EPI_ISL_564061	7/21/20	Victorian Infectious Diseases Reference Laboratory (VIDRL)	VIDRL and MDU-PHL	Caly et al
hCoV-19/Australia/VIC6796/2020	EPI_ISL_564062	7/21/20	Victorian Infectious Diseases Reference Laboratory (VIDRL)	VIDRL and MDU-PHL	Caly et al
hCoV-19/Australia/VIC6797/2020	EPI_ISL_564063	7/21/20	Victorian Infectious Diseases Reference Laboratory (VIDRL)	VIDRL and MDU-PHL	Caly et al
hCoV-19/Australia/VIC68/2020	EPI_ISL_419782	3/13/20	Victorian Infectious Diseases Reference Laboratory (VIDRL)	Victorian Infectious Diseases Reference Laboratory and Microbiological Diagnostic Unit Public Health Laboratory, Doherty Institute	Caly L. et al
hCoV-19/Australia/VIC6800/2020	EPI_ISL_564065	7/21/20	Victorian Infectious Diseases Reference Laboratory (VIDRL)	VIDRL and MDU-PHL	Caly et al
hCoV-19/Australia/VIC6804/2020	EPI_ISL_564067	7/21/20	Victorian Infectious Diseases Reference Laboratory (VIDRL)	VIDRL and MDU-PHL	Caly et al
hCoV-19/Australia/VIC6806/2020	EPI_ISL_564068	7/21/20	Victorian Infectious Diseases Reference Laboratory (VIDRL)	VIDRL and MDU-PHL	Caly et al
hCoV-19/Australia/VIC6807/2020	EPI_ISL_564069	7/21/20	Victorian Infectious Diseases Reference Laboratory (VIDRL)	VIDRL and MDU-PHL	Caly et al
hCoV-19/Australia/VIC6812/2020	EPI_ISL_564071	7/21/20	Victorian Infectious Diseases Reference Laboratory (VIDRL)	VIDRL and MDU-PHL	Caly et al
hCoV-19/Australia/VIC682/2020	EPI_ISL_426977	3/29/20	Victorian Infectious Diseases Reference Laboratory (VIDRL)	Microbiological Diagnostic Unit Public Health Laboratory and Victorian Infectious Diseases Reference Laboratory, Doherty Institute	Caly L. et al
hCoV-19/Australia/VIC6825/2020	EPI_ISL_564078	7/24/20	Victorian Infectious Diseases Reference Laboratory (VIDRL)	VIDRL and MDU-PHL	Caly et al
hCoV-19/Australia/VIC6826/2020	EPI_ISL_564079	7/24/20	Victorian Infectious Diseases Reference Laboratory (VIDRL)	VIDRL and MDU-PHL	Caly et al
hCoV-19/Australia/VIC6827/2020	EPI_ISL_564080	7/24/20	Victorian Infectious Diseases Reference Laboratory (VIDRL)	VIDRL and MDU-PHL	Caly et al
hCoV-19/Australia/VIC6829/2020	EPI_ISL_564081	7/24/20	Victorian Infectious Diseases Reference Laboratory (VIDRL)	VIDRL and MDU-PHL	Caly et al
hCoV-19/Australia/VIC6830/2020	EPI_ISL_564082	7/24/20	Victorian Infectious Diseases Reference Laboratory (VIDRL)	VIDRL and MDU-PHL	Caly et al
hCoV-19/Australia/VIC6831/2020	EPI_ISL_564083	7/24/20	Victorian Infectious Diseases Reference Laboratory (VIDRL)	VIDRL and MDU-PHL	Caly et al
hCoV-19/Australia/VIC6832/2020	EPI_ISL_564084	7/24/20	Victorian Infectious Diseases Reference Laboratory (VIDRL)	VIDRL and MDU-PHL	Caly et al
hCoV-19/Australia/VIC6833/2020	EPI_ISL_564085	7/24/20	Victorian Infectious Diseases Reference Laboratory (VIDRL)	VIDRL and MDU-PHL	Caly et al
hCoV-19/Australia/VIC6835/2020	EPI_ISL_564087	7/25/20	Victorian Infectious Diseases Reference Laboratory (VIDRL)	VIDRL and MDU-PHL	Caly et al
hCoV-19/Australia/VIC6838/2020	EPI_ISL_564089	7/25/20	Victorian Infectious Diseases Reference Laboratory (VIDRL)	VIDRL and MDU-PHL	Caly et al
hCoV-19/Australia/VIC6843/2020	EPI_ISL_562016	7/25/20	Victorian Infectious Diseases Reference Laboratory (VIDRL)	VIDRL and MDU-PHL	Caly et al
hCoV-19/Australia/VIC6844/2020	EPI_ISL_564091	7/25/20	Victorian Infectious Diseases Reference Laboratory (VIDRL)	VIDRL and MDU-PHL	Caly et al
hCoV-19/Australia/VIC6845/2020	EPI_ISL_564092	7/25/20	Victorian Infectious Diseases Reference Laboratory (VIDRL)	VIDRL and MDU-PHL	Caly et al
hCoV-19/Australia/VIC6847/2020	EPI_ISL_564094	7/25/20	Victorian Infectious Diseases Reference Laboratory (VIDRL)	VIDRL and MDU-PHL	Caly et al
hCoV-19/Australia/VIC6850/2020	EPI_ISL_564095	7/25/20	Victorian Infectious Diseases Reference Laboratory (VIDRL)	VIDRL and MDU-PHL	Caly et al
hCoV-19/Australia/VIC6851/2020	EPI_ISL_564096	7/25/20	Victorian Infectious Diseases Reference Laboratory (VIDRL)	VIDRL and MDU-PHL	Caly et al
hCoV-19/Australia/VIC6853/2020	EPI_ISL_564097	7/25/20	Victorian Infectious Diseases Reference Laboratory (VIDRL)	VIDRL and MDU-PHL	Caly et al
hCoV-19/Australia/VIC6854/2020	EPI_ISL_564098	7/25/20	Victorian Infectious Diseases Reference Laboratory (VIDRL)	VIDRL and MDU-PHL	Caly et al
hCoV-19/Australia/VIC6856/2020	EPI_ISL_564099	7/25/20	Victorian Infectious Diseases Reference Laboratory (VIDRL)	VIDRL and MDU-PHL	Caly et al
hCoV-19/Australia/VIC6857/2020	EPI_ISL_564100	7/26/20	Victorian Infectious Diseases Reference Laboratory (VIDRL)	VIDRL and MDU-PHL	Caly et al
hCoV-19/Australia/VIC6859/2020	EPI_ISL_564101	7/26/20	Victorian Infectious Diseases Reference Laboratory (VIDRL)	VIDRL and MDU-PHL	Caly et al
hCoV-19/Australia/VIC6865/2020	EPI_ISL_564103	7/27/20	Victorian Infectious Diseases Reference Laboratory (VIDRL)	VIDRL and MDU-PHL	Caly et al
hCoV-19/Australia/VIC6866/2020	EPI_ISL_564104	7/25/20	Victorian Infectious Diseases Reference Laboratory (VIDRL)	VIDRL and MDU-PHL	Caly et al
hCoV-19/Australia/VIC6868/2020	EPI_ISL_564106	7/25/20	Victorian Infectious Diseases Reference Laboratory (VIDRL)	VIDRL and MDU-PHL	Caly et al
hCoV-19/Australia/VIC6869/2020	EPI_ISL_564107	7/26/20	Victorian Infectious Diseases Reference Laboratory (VIDRL)	VIDRL and MDU-PHL	Caly et al
hCoV-19/Australia/VIC6871/2020	EPI_ISL_564108	7/27/20	Victorian Infectious Diseases Reference Laboratory (VIDRL)	VIDRL and MDU-PHL	Caly et al
hCoV-19/Australia/VIC6875/2020	EPI_ISL_564109	7/28/20	Victorian Infectious Diseases Reference Laboratory (VIDRL)	VIDRL and MDU-PHL	Caly et al
hCoV-19/Australia/VIC6876/2020	EPI_ISL_564110	7/28/20	Victorian Infectious Diseases Reference Laboratory (VIDRL)	VIDRL and MDU-PHL	Caly et al
hCoV-19/Australia/VIC6878/2020	EPI_ISL_564111	7/27/20	Microbiological Diagnostic Unit - Public Health Laboratory (MDU-PHL)	MDU-PHL	Seemann et al
hCoV-19/Australia/VIC6879/2020	EPI_ISL_564112	7/26/20	Microbiological Diagnostic Unit - Public Health Laboratory (MDU-PHL)	MDU-PHL	Seemann et al
hCoV-19/Australia/VIC6883/2020	EPI_ISL_564115	7/12/20	Microbiological Diagnostic Unit - Public Health Laboratory (MDU-PHL)	MDU-PHL	Seemann et al
hCoV-19/Australia/VIC6885/2020	EPI_ISL_562704	7/12/20	Microbiological Diagnostic Unit - Public Health Laboratory (MDU-PHL)	MDU-PHL	Seemann et al
hCoV-19/Australia/VIC6886/2020	EPI_ISL_564116	7/11/20	Microbiological Diagnostic Unit - Public Health Laboratory (MDU-PHL)	MDU-PHL	Seemann et al
hCoV-19/Australia/VIC6890/2020	EPI_ISL_564117	7/11/20	Microbiological Diagnostic Unit - Public Health Laboratory (MDU-PHL)	MDU-PHL	Seemann et al
hCoV-19/Australia/VIC6891/2020	EPI_ISL_564118	7/13/20	Microbiological Diagnostic Unit - Public Health Laboratory (MDU-PHL)	MDU-PHL	Seemann et al
hCoV-19/Australia/VIC6893/2020	EPI_ISL_564119	8/3/20	Microbiological Diagnostic Unit - Public Health Laboratory (MDU-PHL)	MDU-PHL	Seemann et al
hCoV-19/Australia/VIC6894/2020	EPI_ISL_564120	7/22/20	Microbiological Diagnostic Unit - Public Health Laboratory (MDU-PHL)	MDU-PHL	Seemann et al
hCoV-19/Australia/VIC6895/2020	EPI_ISL_564121	7/22/20	Microbiological Diagnostic Unit - Public Health Laboratory (MDU-PHL)	MDU-PHL	Seemann et al
hCoV-19/Australia/VIC6897/2020	EPI_ISL_564122	7/21/20	Microbiological Diagnostic Unit - Public Health Laboratory (MDU-PHL)	MDU-PHL	Seemann et al
hCoV-19/Australia/VIC6898/2020	EPI_ISL_564123	7/22/20	Microbiological Diagnostic Unit - Public Health Laboratory (MDU-PHL)	MDU-PHL	Seemann et al
hCoV-19/Australia/VIC6899/2020	EPI_ISL_564124	7/21/20	Microbiological Diagnostic Unit - Public Health Laboratory (MDU-PHL)	MDU-PHL	Seemann et al
hCoV-19/Australia/VIC69/2020	EPI_ISL_419783	3/13/20	Victorian Infectious Diseases Reference Laboratory (VIDRL)	Victorian Infectious Diseases Reference Laboratory and Microbiological Diagnostic Unit Public Health Laboratory, Doherty Institute	Caly L. et al
hCoV-19/Australia/VIC6902/2020	EPI_ISL_564126	7/21/20	Microbiological Diagnostic Unit - Public Health Laboratory (MDU-PHL)	MDU-PHL	Seemann et al
hCoV-19/Australia/VIC6903/2020	EPI_ISL_564127	7/21/20	Microbiological Diagnostic Unit - Public Health Laboratory (MDU-PHL)	MDU-PHL	Seemann et al
hCoV-19/Australia/VIC6905/2020	EPI_ISL_564129	7/21/20	Microbiological Diagnostic Unit - Public Health Laboratory (MDU-PHL)	MDU-PHL	Seemann et al
hCoV-19/Australia/VIC6912/2020	EPI_ISL_564133	7/21/20	Microbiological Diagnostic Unit - Public Health Laboratory (MDU-PHL)	MDU-PHL	Seemann et al
hCoV-19/Australia/VIC6913/2020	EPI_ISL_564134	7/21/20	Microbiological Diagnostic Unit - Public Health Laboratory (MDU-PHL)	MDU-PHL	Seemann et al
hCoV-19/Australia/VIC6914/2020	EPI_ISL_564135	7/21/20	Microbiological Diagnostic Unit - Public Health Laboratory (MDU-PHL)	MDU-PHL	Seemann et al
hCoV-19/Australia/VIC6915/2020	EPI_ISL_564136	7/24/20	Microbiological Diagnostic Unit - Public Health Laboratory (MDU-PHL)	MDU-PHL	Seemann et al
hCoV-19/Australia/VIC6917/2020	EPI_ISL_564137	7/23/20	Microbiological Diagnostic Unit - Public Health Laboratory (MDU-PHL)	MDU-PHL	Seemann et al
hCoV-19/Australia/VIC6918/2020	EPI_ISL_564138	7/23/20	Microbiological Diagnostic Unit - Public Health Laboratory (MDU-PHL)	MDU-PHL	Seemann et al
hCoV-19/Australia/VIC6919/2020	EPI_ISL_564139	7/21/20	Microbiological Diagnostic Unit - Public Health Laboratory (MDU-PHL)	MDU-PHL	Seemann et al
hCoV-19/Australia/VIC6920/2020	EPI_ISL_564140	7/21/20	Microbiological Diagnostic Unit - Public Health Laboratory (MDU-PHL)	MDU-PHL	Seemann et al
hCoV-19/Australia/VIC6921/2020	EPI_ISL_564141	7/21/20	Microbiological Diagnostic Unit - Public Health Laboratory (MDU-PHL)	MDU-PHL	Seemann et al
hCoV-19/Australia/VIC6923/2020	EPI_ISL_564143	7/21/20	Microbiological Diagnostic Unit - Public Health Laboratory (MDU-PHL)	MDU-PHL	Seemann et al
hCoV-19/Australia/VIC6924/2020	EPI_ISL_564144	7/22/20	Microbiological Diagnostic Unit - Public Health Laboratory (MDU-PHL)	MDU-PHL	Seemann et al
hCoV-19/Australia/VIC6925/2020	EPI_ISL_564145	2020	Microbiological Diagnostic Unit - Public Health Laboratory (MDU-PHL)	MDU-PHL	Seemann et al
hCoV-19/Australia/VIC6927/2020	EPI_ISL_564146	7/22/20	Microbiological Diagnostic Unit - Public Health Laboratory (MDU-PHL)	MDU-PHL	Seemann et al
hCoV-19/Australia/VIC6928/2020	EPI_ISL_564147	7/22/20	Microbiological Diagnostic Unit - Public Health Laboratory (MDU-PHL)	MDU-PHL	Seemann et al
hCoV-19/Australia/VIC6929/2020	EPI_ISL_564148	7/23/20	Microbiological Diagnostic Unit - Public Health Laboratory (MDU-PHL)	MDU-PHL	Seemann et al
hCoV-19/Australia/VIC6932/2020	EPI_ISL_564149	7/21/20	Microbiological Diagnostic Unit - Public Health Laboratory (MDU-PHL)	MDU-PHL	Seemann et al
hCoV-19/Australia/VIC6933/2020	EPI_ISL_564150	7/21/20	Microbiological Diagnostic Unit - Public Health Laboratory (MDU-PHL)	MDU-PHL	Seemann et al
hCoV-19/Australia/VIC6934/2020	EPI_ISL_564151	7/21/20	Microbiological Diagnostic Unit - Public Health Laboratory (MDU-PHL)	MDU-PHL	Seemann et al
hCoV-19/Australia/VIC6935/2020	EPI_ISL_564152	7/21/20	Microbiological Diagnostic Unit - Public Health Laboratory (MDU-PHL)	MDU-PHL	Seemann et al
hCoV-19/Australia/VIC6936/2020	EPI_ISL_564153	7/23/20	Microbiological Diagnostic Unit - Public Health Laboratory (MDU-PHL)	MDU-PHL	Seemann et al
hCoV-19/Australia/VIC6937/2020	EPI_ISL_564154	7/23/20	Microbiological Diagnostic Unit - Public Health Laboratory (MDU-PHL)	MDU-PHL	Seemann et al
hCoV-19/Australia/VIC6938/2020	EPI_ISL_564155	7/21/20	Microbiological Diagnostic Unit - Public Health Laboratory (MDU-PHL)	MDU-PHL	Seemann et al
hCoV-19/Australia/VIC6939/2020	EPI_ISL_564156	7/21/20	Microbiological Diagnostic Unit - Public Health Laboratory (MDU-PHL)	MDU-PHL	Seemann et al
hCoV-19/Australia/VIC6941/2020	EPI_ISL_564157	7/23/20	Microbiological Diagnostic Unit - Public Health Laboratory (MDU-PHL)	MDU-PHL	Seemann et al
hCoV-19/Australia/VIC6942/2020	EPI_ISL_564158	7/21/20	Microbiological Diagnostic Unit - Public Health Laboratory (MDU-PHL)	MDU-PHL	Seemann et al
hCoV-19/Australia/VIC6945/2020	EPI_ISL_564159	7/21/20	Microbiological Diagnostic Unit - Public Health Laboratory (MDU-PHL)	MDU-PHL	Seemann et al
hCoV-19/Australia/VIC6952/2020	EPI_ISL_564162	7/23/20	Microbiological Diagnostic Unit - Public Health Laboratory (MDU-PHL)	MDU-PHL	Seemann et al
hCoV-19/Australia/VIC6966/2020	EPI_ISL_564165	7/23/20	Microbiological Diagnostic Unit - Public Health Laboratory (MDU-PHL)	MDU-PHL	Seemann et al
hCoV-19/Australia/VIC6967/2020	EPI_ISL_564166	7/23/20	Microbiological Diagnostic Unit - Public Health Laboratory (MDU-PHL)	MDU-PHL	Seemann et al
hCoV-19/Australia/VIC6973/2020	EPI_ISL_564170	7/23/20	Microbiological Diagnostic Unit - Public Health Laboratory (MDU-PHL)	MDU-PHL	Seemann et al
hCoV-19/Australia/VIC6974/2020	EPI_ISL_564171	8/2/20	Microbiological Diagnostic Unit - Public Health Laboratory (MDU-PHL)	MDU-PHL	Seemann et al
hCoV-19/Australia/VIC6977/2020	EPI_ISL_564174	8/2/20	Microbiological Diagnostic Unit - Public Health Laboratory (MDU-PHL)	MDU-PHL	Seemann et al
hCoV-19/Australia/VIC6978/2020	EPI_ISL_564175	7/23/20	Microbiological Diagnostic Unit - Public Health Laboratory (MDU-PHL)	MDU-PHL	Seemann et al
hCoV-19/Australia/VIC6980/2020	EPI_ISL_564177	7/23/20	Microbiological Diagnostic Unit - Public Health Laboratory (MDU-PHL)	MDU-PHL	Seemann et al
hCoV-19/Australia/VIC6987/2020	EPI_ISL_564182	7/23/20	Victorian Infectious Diseases Reference Laboratory (VIDRL)	VIDRL and MDU-PHL	Caly et al
hCoV-19/Australia/VIC6990/2020	EPI_ISL_564184	7/23/20	Victorian Infectious Diseases Reference Laboratory (VIDRL)	VIDRL and MDU-PHL	Caly et al
hCoV-19/Australia/VIC6994/2020	EPI_ISL_564188	7/23/20	Victorian Infectious Diseases Reference Laboratory (VIDRL)	VIDRL and MDU-PHL	Caly et al
hCoV-19/Australia/VIC6996/2020	EPI_ISL_564189	7/23/20	Victorian Infectious Diseases Reference Laboratory (VIDRL)	VIDRL and MDU-PHL	Caly et al
hCoV-19/Australia/VIC7005/2020	EPI_ISL_564194	7/23/20	Victorian Infectious Diseases Reference Laboratory (VIDRL)	VIDRL and MDU-PHL	Caly et al
hCoV-19/Australia/VIC7012/2020	EPI_ISL_564197	7/24/20	Victorian Infectious Diseases Reference Laboratory (VIDRL)	VIDRL and MDU-PHL	Caly et al
hCoV-19/Australia/VIC7041/2020	EPI_ISL_564205	7/17/20	Victorian Infectious Diseases Reference Laboratory (VIDRL)	VIDRL and MDU-PHL	Caly et al
hCoV-19/Australia/VIC7044/2020	EPI_ISL_564206	7/19/20	Victorian Infectious Diseases Reference Laboratory (VIDRL)	VIDRL and MDU-PHL	Caly et al
hCoV-19/Australia/VIC7053/2020	EPI_ISL_564210	7/20/20	Victorian Infectious Diseases Reference Laboratory (VIDRL)	VIDRL and MDU-PHL	Caly et al
hCoV-19/Australia/VIC7055/2020	EPI_ISL_564212	7/21/20	Victorian Infectious Diseases Reference Laboratory (VIDRL)	VIDRL and MDU-PHL	Caly et al
hCoV-19/Australia/VIC7066/2020	EPI_ISL_564213	7/21/20	Victorian Infectious Diseases Reference Laboratory (VIDRL)	VIDRL and MDU-PHL	Caly et al
hCoV-19/Australia/VIC7067/2020	EPI_ISL_564214	7/20/20	Victorian Infectious Diseases Reference Laboratory (VIDRL)	VIDRL and MDU-PHL	Caly et al
hCoV-19/Australia/VIC7074/2020	EPI_ISL_564217	7/27/20	Victorian Infectious Diseases Reference Laboratory (VIDRL)	VIDRL and MDU-PHL	Caly et al
hCoV-19/Australia/VIC7079/2020	EPI_ISL_564218	8/1/20	Victorian Infectious Diseases Reference Laboratory (VIDRL)	VIDRL and MDU-PHL	Caly et al
hCoV-19/Australia/VIC7080/2020	EPI_ISL_564219	8/1/20	Victorian Infectious Diseases Reference Laboratory (VIDRL)	VIDRL and MDU-PHL	Caly et al
hCoV-19/Australia/VIC7082/2020	EPI_ISL_564221	7/29/20	Victorian Infectious Diseases Reference Laboratory (VIDRL)	VIDRL and MDU-PHL	Caly et al
hCoV-19/Australia/VIC7084/2020	EPI_ISL_564222	7/31/20	Victorian Infectious Diseases Reference Laboratory (VIDRL)	VIDRL and MDU-PHL	Caly et al
hCoV-19/Australia/VIC7089/2020	EPI_ISL_564223	8/1/20	Victorian Infectious Diseases Reference Laboratory (VIDRL)	VIDRL and MDU-PHL	Caly et al
hCoV-19/Australia/VIC7090/2020	EPI_ISL_564224	8/1/20	Victorian Infectious Diseases Reference Laboratory (VIDRL)	VIDRL and MDU-PHL	Caly et al
hCoV-19/Australia/VIC7091/2020	EPI_ISL_564225	8/1/20	Victorian Infectious Diseases Reference Laboratory (VIDRL)	VIDRL and MDU-PHL	Caly et al
hCoV-19/Australia/VIC7092/2020	EPI_ISL_564226	8/1/20	Victorian Infectious Diseases Reference Laboratory (VIDRL)	VIDRL and MDU-PHL	Caly et al
hCoV-19/Australia/VIC7095/2020	EPI_ISL_564227	8/1/20	Victorian Infectious Diseases Reference Laboratory (VIDRL)	VIDRL and MDU-PHL	Caly et al
hCoV-19/Australia/VIC7097/2020	EPI_ISL_564228	8/1/20	Victorian Infectious Diseases Reference Laboratory (VIDRL)	VIDRL and MDU-PHL	Caly et al
hCoV-19/Australia/VIC7098/2020	EPI_ISL_564229	8/1/20	Victorian Infectious Diseases Reference Laboratory (VIDRL)	VIDRL and MDU-PHL	Caly et al
hCoV-19/Australia/VIC7099/2020	EPI_ISL_564230	8/1/20	Victorian Infectious Diseases Reference Laboratory (VIDRL)	VIDRL and MDU-PHL	Caly et al
hCoV-19/Australia/VIC710/2020	EPI_ISL_426997	3/29/20	Victorian Infectious Diseases Reference Laboratory (VIDRL)	Microbiological Diagnostic Unit Public Health Laboratory and Victorian Infectious Diseases Reference Laboratory, Doherty Institute	Caly L. et al
hCoV-19/Australia/VIC7100/2020	EPI_ISL_564231	8/1/20	Victorian Infectious Diseases Reference Laboratory (VIDRL)	VIDRL and MDU-PHL	Caly et al
hCoV-19/Australia/VIC7101/2020	EPI_ISL_564232	8/1/20	Victorian Infectious Diseases Reference Laboratory (VIDRL)	VIDRL and MDU-PHL	Caly et al
hCoV-19/Australia/VIC7103/2020	EPI_ISL_564233	8/1/20	Victorian Infectious Diseases Reference Laboratory (VIDRL)	VIDRL and MDU-PHL	Caly et al
hCoV-19/Australia/VIC7105/2020	EPI_ISL_564234	8/1/20	Victorian Infectious Diseases Reference Laboratory (VIDRL)	VIDRL and MDU-PHL	Caly et al
hCoV-19/Australia/VIC7106/2020	EPI_ISL_564235	8/1/20	Victorian Infectious Diseases Reference Laboratory (VIDRL)	VIDRL and MDU-PHL	Caly et al
hCoV-19/Australia/VIC7111/2020	EPI_ISL_564237	8/2/20	Victorian Infectious Diseases Reference Laboratory (VIDRL)	VIDRL and MDU-PHL	Caly et al
hCoV-19/Australia/VIC7113/2020	EPI_ISL_564238	8/3/20	Victorian Infectious Diseases Reference Laboratory (VIDRL)	VIDRL and MDU-PHL	Caly et al
hCoV-19/Australia/VIC7114/2020	EPI_ISL_564239	8/3/20	Victorian Infectious Diseases Reference Laboratory (VIDRL)	VIDRL and MDU-PHL	Caly et al
hCoV-19/Australia/VIC7115/2020	EPI_ISL_564240	8/3/20	Victorian Infectious Diseases Reference Laboratory (VIDRL)	VIDRL and MDU-PHL	Caly et al
hCoV-19/Australia/VIC7116/2020	EPI_ISL_564241	8/3/20	Victorian Infectious Diseases Reference Laboratory (VIDRL)	VIDRL and MDU-PHL	Caly et al
hCoV-19/Australia/VIC7117/2020	EPI_ISL_564242	8/3/20	Victorian Infectious Diseases Reference Laboratory (VIDRL)	VIDRL and MDU-PHL	Caly et al
hCoV-19/Australia/VIC7118/2020	EPI_ISL_564243	8/3/20	Victorian Infectious Diseases Reference Laboratory (VIDRL)	VIDRL and MDU-PHL	Caly et al
hCoV-19/Australia/VIC712/2020	EPI_ISL_426999	3/29/20	Victorian Infectious Diseases Reference Laboratory (VIDRL)	Microbiological Diagnostic Unit Public Health Laboratory and Victorian Infectious Diseases Reference Laboratory, Doherty Institute	Caly L. et al
hCoV-19/Australia/VIC7124/2020	EPI_ISL_564244	7/26/20	Victorian Infectious Diseases Reference Laboratory (VIDRL)	VIDRL and MDU-PHL	Caly et al
hCoV-19/Australia/VIC7125/2020	EPI_ISL_564245	7/27/20	Victorian Infectious Diseases Reference Laboratory (VIDRL)	VIDRL and MDU-PHL	Caly et al
hCoV-19/Australia/VIC7126/2020	EPI_ISL_564246	7/27/20	Victorian Infectious Diseases Reference Laboratory (VIDRL)	VIDRL and MDU-PHL	Caly et al
hCoV-19/Australia/VIC7128/2020	EPI_ISL_564247	7/28/20	Victorian Infectious Diseases Reference Laboratory (VIDRL)	VIDRL and MDU-PHL	Caly et al
hCoV-19/Australia/VIC7129/2020	EPI_ISL_564248	7/28/20	Victorian Infectious Diseases Reference Laboratory (VIDRL)	VIDRL and MDU-PHL	Caly et al
hCoV-19/Australia/VIC7136/2020	EPI_ISL_564251	8/4/20	Victorian Infectious Diseases Reference Laboratory (VIDRL)	VIDRL and MDU-PHL	Caly et al
hCoV-19/Australia/VIC7145/2020	EPI_ISL_564253	8/5/20	Victorian Infectious Diseases Reference Laboratory (VIDRL)	VIDRL and MDU-PHL	Caly et al
hCoV-19/Australia/VIC7158/2020	EPI_ISL_564255	7/31/20	Microbiological Diagnostic Unit - Public Health Laboratory (MDU-PHL)	MDU-PHL	Seemann et al
hCoV-19/Australia/VIC7163/2020	EPI_ISL_564257	8/3/20	Microbiological Diagnostic Unit - Public Health Laboratory (MDU-PHL)	MDU-PHL	Seemann et al
hCoV-19/Australia/VIC7165/2020	EPI_ISL_564259	8/3/20	Microbiological Diagnostic Unit - Public Health Laboratory (MDU-PHL)	MDU-PHL	Seemann et al
hCoV-19/Australia/VIC7170/2020	EPI_ISL_564260	7/23/20	Microbiological Diagnostic Unit - Public Health Laboratory (MDU-PHL)	MDU-PHL	Seemann et al
hCoV-19/Australia/VIC7175/2020	EPI_ISL_564262	7/23/20	Microbiological Diagnostic Unit - Public Health Laboratory (MDU-PHL)	MDU-PHL	Seemann et al
hCoV-19/Australia/VIC7176/2020	EPI_ISL_564263	7/23/20	Microbiological Diagnostic Unit - Public Health Laboratory (MDU-PHL)	MDU-PHL	Seemann et al
hCoV-19/Australia/VIC7177/2020	EPI_ISL_564264	7/23/20	Microbiological Diagnostic Unit - Public Health Laboratory (MDU-PHL)	MDU-PHL	Seemann et al
hCoV-19/Australia/VIC7179/2020	EPI_ISL_564266	7/23/20	Microbiological Diagnostic Unit - Public Health Laboratory (MDU-PHL)	MDU-PHL	Seemann et al
hCoV-19/Australia/VIC718/2020	EPI_ISL_427002	3/27/20	Victorian Infectious Diseases Reference Laboratory (VIDRL)	Microbiological Diagnostic Unit Public Health Laboratory and Victorian Infectious Diseases Reference Laboratory, Doherty Institute	Caly L. et al
hCoV-19/Australia/VIC7181/2020	EPI_ISL_564267	7/23/20	Microbiological Diagnostic Unit - Public Health Laboratory (MDU-PHL)	MDU-PHL	Seemann et al
hCoV-19/Australia/VIC7185/2020	EPI_ISL_564268	6/27/20	Microbiological Diagnostic Unit - Public Health Laboratory (MDU-PHL)	MDU-PHL	Seemann et al
hCoV-19/Australia/VIC7190/2020	EPI_ISL_564271	7/8/20	Microbiological Diagnostic Unit - Public Health Laboratory (MDU-PHL)	MDU-PHL	Seemann et al
hCoV-19/Australia/VIC7191/2020	EPI_ISL_564272	7/25/20	Microbiological Diagnostic Unit - Public Health Laboratory (MDU-PHL)	MDU-PHL	Seemann et al
hCoV-19/Australia/VIC7192/2020	EPI_ISL_564273	7/13/20	Microbiological Diagnostic Unit - Public Health Laboratory (MDU-PHL)	MDU-PHL	Seemann et al
hCoV-19/Australia/VIC7193/2020	EPI_ISL_564274	7/5/20	Microbiological Diagnostic Unit - Public Health Laboratory (MDU-PHL)	MDU-PHL	Seemann et al
hCoV-19/Australia/VIC7195/2020	EPI_ISL_564275	7/11/20	Microbiological Diagnostic Unit - Public Health Laboratory (MDU-PHL)	MDU-PHL	Seemann et al
hCoV-19/Australia/VIC7196/2020	EPI_ISL_564276	6/22/20	Microbiological Diagnostic Unit - Public Health Laboratory (MDU-PHL)	MDU-PHL	Seemann et al
hCoV-19/Australia/VIC7201/2020	EPI_ISL_564278	7/11/20	Microbiological Diagnostic Unit - Public Health Laboratory (MDU-PHL)	MDU-PHL	Seemann et al
hCoV-19/Australia/VIC7202/2020	EPI_ISL_564279	6/30/20	Microbiological Diagnostic Unit - Public Health Laboratory (MDU-PHL)	MDU-PHL	Seemann et al
hCoV-19/Australia/VIC7203/2020	EPI_ISL_564280	6/29/20	Microbiological Diagnostic Unit - Public Health Laboratory (MDU-PHL)	MDU-PHL	Seemann et al
hCoV-19/Australia/VIC7208/2020	EPI_ISL_564283	7/11/20	Microbiological Diagnostic Unit - Public Health Laboratory (MDU-PHL)	MDU-PHL	Seemann et al
hCoV-19/Australia/VIC7212/2020	EPI_ISL_564286	7/3/20	Microbiological Diagnostic Unit - Public Health Laboratory (MDU-PHL)	MDU-PHL	Seemann et al
hCoV-19/Australia/VIC7214/2020	EPI_ISL_564287	7/11/20	Microbiological Diagnostic Unit - Public Health Laboratory (MDU-PHL)	MDU-PHL	Seemann et al
hCoV-19/Australia/VIC7215/2020	EPI_ISL_564288	6/26/20	Microbiological Diagnostic Unit - Public Health Laboratory (MDU-PHL)	MDU-PHL	Seemann et al
hCoV-19/Australia/VIC7216/2020	EPI_ISL_564289	6/30/20	Microbiological Diagnostic Unit - Public Health Laboratory (MDU-PHL)	MDU-PHL	Seemann et al
hCoV-19/Australia/VIC7219/2020	EPI_ISL_564290	7/26/20	Microbiological Diagnostic Unit - Public Health Laboratory (MDU-PHL)	MDU-PHL	Seemann et al
hCoV-19/Australia/VIC7220/2020	EPI_ISL_564291	7/7/20	Microbiological Diagnostic Unit - Public Health Laboratory (MDU-PHL)	MDU-PHL	Seemann et al
hCoV-19/Australia/VIC7223/2020	EPI_ISL_564293	7/26/20	Microbiological Diagnostic Unit - Public Health Laboratory (MDU-PHL)	MDU-PHL	Seemann et al
hCoV-19/Australia/VIC7226/2020	EPI_ISL_564294	7/2/20	Microbiological Diagnostic Unit - Public Health Laboratory (MDU-PHL)	MDU-PHL	Seemann et al
hCoV-19/Australia/VIC7227/2020	EPI_ISL_564295	7/11/20	Microbiological Diagnostic Unit - Public Health Laboratory (MDU-PHL)	MDU-PHL	Seemann et al
hCoV-19/Australia/VIC7229/2020	EPI_ISL_564296	7/26/20	Microbiological Diagnostic Unit - Public Health Laboratory (MDU-PHL)	MDU-PHL	Seemann et al
hCoV-19/Australia/VIC7230/2020	EPI_ISL_564297	7/26/20	Microbiological Diagnostic Unit - Public Health Laboratory (MDU-PHL)	MDU-PHL	Seemann et al
hCoV-19/Australia/VIC7232/2020	EPI_ISL_564299	7/25/20	Microbiological Diagnostic Unit - Public Health Laboratory (MDU-PHL)	MDU-PHL	Seemann et al
hCoV-19/Australia/VIC7233/2020	EPI_ISL_564300	7/25/20	Microbiological Diagnostic Unit - Public Health Laboratory (MDU-PHL)	MDU-PHL	Seemann et al
hCoV-19/Australia/VIC7234/2020	EPI_ISL_564301	7/26/20	Microbiological Diagnostic Unit - Public Health Laboratory (MDU-PHL)	MDU-PHL	Seemann et al
hCoV-19/Australia/VIC7235/2020	EPI_ISL_564302	7/26/20	Microbiological Diagnostic Unit - Public Health Laboratory (MDU-PHL)	MDU-PHL	Seemann et al
hCoV-19/Australia/VIC7236/2020	EPI_ISL_564303	7/26/20	Microbiological Diagnostic Unit - Public Health Laboratory (MDU-PHL)	MDU-PHL	Seemann et al
hCoV-19/Australia/VIC7237/2020	EPI_ISL_564304	7/23/20	Microbiological Diagnostic Unit - Public Health Laboratory (MDU-PHL)	MDU-PHL	Seemann et al
hCoV-19/Australia/VIC7238/2020	EPI_ISL_564305	7/23/20	Microbiological Diagnostic Unit - Public Health Laboratory (MDU-PHL)	MDU-PHL	Seemann et al
hCoV-19/Australia/VIC7242/2020	EPI_ISL_564308	7/27/20	Microbiological Diagnostic Unit - Public Health Laboratory (MDU-PHL)	MDU-PHL	Seemann et al
hCoV-19/Australia/VIC7243/2020	EPI_ISL_564309	7/27/20	Microbiological Diagnostic Unit - Public Health Laboratory (MDU-PHL)	MDU-PHL	Seemann et al
hCoV-19/Australia/VIC7244/2020	EPI_ISL_564310	7/27/20	Microbiological Diagnostic Unit - Public Health Laboratory (MDU-PHL)	MDU-PHL	Seemann et al
hCoV-19/Australia/VIC7248/2020	EPI_ISL_564311	7/27/20	Microbiological Diagnostic Unit - Public Health Laboratory (MDU-PHL)	MDU-PHL	Seemann et al
hCoV-19/Australia/VIC7249/2020	EPI_ISL_564312	7/27/20	Microbiological Diagnostic Unit - Public Health Laboratory (MDU-PHL)	MDU-PHL	Seemann et al
hCoV-19/Australia/VIC7250/2020	EPI_ISL_564313	7/27/20	Microbiological Diagnostic Unit - Public Health Laboratory (MDU-PHL)	MDU-PHL	Seemann et al
hCoV-19/Australia/VIC7251/2020	EPI_ISL_564314	7/27/20	Microbiological Diagnostic Unit - Public Health Laboratory (MDU-PHL)	MDU-PHL	Seemann et al
hCoV-19/Australia/VIC7252/2020	EPI_ISL_564315	7/27/20	Microbiological Diagnostic Unit - Public Health Laboratory (MDU-PHL)	MDU-PHL	Seemann et al
hCoV-19/Australia/VIC7253/2020	EPI_ISL_564316	7/27/20	Microbiological Diagnostic Unit - Public Health Laboratory (MDU-PHL)	MDU-PHL	Seemann et al
hCoV-19/Australia/VIC7254/2020	EPI_ISL_564317	7/27/20	Microbiological Diagnostic Unit - Public Health Laboratory (MDU-PHL)	MDU-PHL	Seemann et al
hCoV-19/Australia/VIC7260/2020	EPI_ISL_564319	7/23/20	Victorian Infectious Diseases Reference Laboratory (VIDRL)	VIDRL and MDU-PHL	Caly et al
hCoV-19/Australia/VIC7263/2020	EPI_ISL_564320	7/23/20	Victorian Infectious Diseases Reference Laboratory (VIDRL)	VIDRL and MDU-PHL	Caly et al
hCoV-19/Australia/VIC7264/2020	EPI_ISL_564321	7/23/20	Victorian Infectious Diseases Reference Laboratory (VIDRL)	VIDRL and MDU-PHL	Caly et al
hCoV-19/Australia/VIC7268/2020	EPI_ISL_564322	7/23/20	Victorian Infectious Diseases Reference Laboratory (VIDRL)	VIDRL and MDU-PHL	Caly et al
hCoV-19/Australia/VIC7271/2020	EPI_ISL_564323	7/23/20	Victorian Infectious Diseases Reference Laboratory (VIDRL)	VIDRL and MDU-PHL	Caly et al
hCoV-19/Australia/VIC7272/2020	EPI_ISL_564324	7/23/20	Victorian Infectious Diseases Reference Laboratory (VIDRL)	VIDRL and MDU-PHL	Caly et al
hCoV-19/Australia/VIC7275/2020	EPI_ISL_564325	7/24/20	Victorian Infectious Diseases Reference Laboratory (VIDRL)	VIDRL and MDU-PHL	Caly et al
hCoV-19/Australia/VIC7276/2020	EPI_ISL_564326	7/24/20	Victorian Infectious Diseases Reference Laboratory (VIDRL)	VIDRL and MDU-PHL	Caly et al
hCoV-19/Australia/VIC7277/2020	EPI_ISL_564327	7/24/20	Victorian Infectious Diseases Reference Laboratory (VIDRL)	VIDRL and MDU-PHL	Caly et al
hCoV-19/Australia/VIC7284/2020	EPI_ISL_564328	7/24/20	Victorian Infectious Diseases Reference Laboratory (VIDRL)	VIDRL and MDU-PHL	Caly et al
hCoV-19/Australia/VIC7286/2020	EPI_ISL_564329	7/24/20	Victorian Infectious Diseases Reference Laboratory (VIDRL)	VIDRL and MDU-PHL	Caly et al
hCoV-19/Australia/VIC7293/2020	EPI_ISL_564330	7/18/20	Victorian Infectious Diseases Reference Laboratory (VIDRL)	VIDRL and MDU-PHL	Caly et al
hCoV-19/Australia/VIC7294/2020	EPI_ISL_564331	7/18/20	Victorian Infectious Diseases Reference Laboratory (VIDRL)	VIDRL and MDU-PHL	Caly et al
hCoV-19/Australia/VIC7302/2020	EPI_ISL_564333	7/21/20	Victorian Infectious Diseases Reference Laboratory (VIDRL)	VIDRL and MDU-PHL	Caly et al
hCoV-19/Australia/VIC7303/2020	EPI_ISL_564334	7/21/20	Victorian Infectious Diseases Reference Laboratory (VIDRL)	VIDRL and MDU-PHL	Caly et al
hCoV-19/Australia/VIC7305/2020	EPI_ISL_564335	7/26/20	Victorian Infectious Diseases Reference Laboratory (VIDRL)	VIDRL and MDU-PHL	Caly et al
hCoV-19/Australia/VIC7306/2020	EPI_ISL_564336	7/25/20	Victorian Infectious Diseases Reference Laboratory (VIDRL)	VIDRL and MDU-PHL	Caly et al
hCoV-19/Australia/VIC7308/2020	EPI_ISL_564337	7/25/20	Victorian Infectious Diseases Reference Laboratory (VIDRL)	VIDRL and MDU-PHL	Caly et al
hCoV-19/Australia/VIC7309/2020	EPI_ISL_564338	7/26/20	Victorian Infectious Diseases Reference Laboratory (VIDRL)	VIDRL and MDU-PHL	Caly et al
hCoV-19/Australia/VIC731/2020	EPI_ISL_427010	3/30/20	Victorian Infectious Diseases Reference Laboratory (VIDRL)	Microbiological Diagnostic Unit Public Health Laboratory and Victorian Infectious Diseases Reference Laboratory, Doherty Institute	Caly L. et al
hCoV-19/Australia/VIC7316/2020	EPI_ISL_564340	7/27/20	Victorian Infectious Diseases Reference Laboratory (VIDRL)	VIDRL and MDU-PHL	Caly et al
hCoV-19/Australia/VIC7317/2020	EPI_ISL_564341	8/1/20	Victorian Infectious Diseases Reference Laboratory (VIDRL)	VIDRL and MDU-PHL	Caly et al
hCoV-19/Australia/VIC7325/2020	EPI_ISL_564343	7/28/20	Victorian Infectious Diseases Reference Laboratory (VIDRL)	VIDRL and MDU-PHL	Caly et al
hCoV-19/Australia/VIC7327/2020	EPI_ISL_564344	8/4/20	Victorian Infectious Diseases Reference Laboratory (VIDRL)	VIDRL and MDU-PHL	Caly et al
hCoV-19/Australia/VIC7334/2020	EPI_ISL_564346	8/6/20	Victorian Infectious Diseases Reference Laboratory (VIDRL)	VIDRL and MDU-PHL	Caly et al
hCoV-19/Australia/VIC7344/2020	EPI_ISL_564350	8/6/20	Victorian Infectious Diseases Reference Laboratory (VIDRL)	VIDRL and MDU-PHL	Caly et al
hCoV-19/Australia/VIC7345/2020	EPI_ISL_564351	7/31/20	Microbiological Diagnostic Unit - Public Health Laboratory (MDU-PHL)	MDU-PHL	Seemann et al
hCoV-19/Australia/VIC7349/2020	EPI_ISL_564353	7/23/20	Victorian Infectious Diseases Reference Laboratory (VIDRL)	VIDRL and MDU-PHL	Caly et al
hCoV-19/Australia/VIC7350/2020	EPI_ISL_564354	7/24/20	Victorian Infectious Diseases Reference Laboratory (VIDRL)	VIDRL and MDU-PHL	Caly et al
hCoV-19/Australia/VIC7351/2020	EPI_ISL_564355	7/24/20	Victorian Infectious Diseases Reference Laboratory (VIDRL)	VIDRL and MDU-PHL	Caly et al
hCoV-19/Australia/VIC7352/2020	EPI_ISL_564356	7/24/20	Victorian Infectious Diseases Reference Laboratory (VIDRL)	VIDRL and MDU-PHL	Caly et al
hCoV-19/Australia/VIC7360/2020	EPI_ISL_564358	7/18/20	Victorian Infectious Diseases Reference Laboratory (VIDRL)	VIDRL and MDU-PHL	Caly et al
hCoV-19/Australia/VIC7362/2020	EPI_ISL_564359	7/21/20	Victorian Infectious Diseases Reference Laboratory (VIDRL)	VIDRL and MDU-PHL	Caly et al
hCoV-19/Australia/VIC7363/2020	EPI_ISL_564360	7/21/20	Victorian Infectious Diseases Reference Laboratory (VIDRL)	VIDRL and MDU-PHL	Caly et al
hCoV-19/Australia/VIC7364/2020	EPI_ISL_564361	7/21/20	Victorian Infectious Diseases Reference Laboratory (VIDRL)	VIDRL and MDU-PHL	Caly et al
hCoV-19/Australia/VIC7365/2020	EPI_ISL_564362	7/26/20	Victorian Infectious Diseases Reference Laboratory (VIDRL)	VIDRL and MDU-PHL	Caly et al
hCoV-19/Australia/VIC7367/2020	EPI_ISL_564363	7/27/20	Victorian Infectious Diseases Reference Laboratory (VIDRL)	VIDRL and MDU-PHL	Caly et al
hCoV-19/Australia/VIC7368/2020	EPI_ISL_564364	7/18/20	Victorian Infectious Diseases Reference Laboratory (VIDRL)	VIDRL and MDU-PHL	Caly et al
hCoV-19/Australia/VIC7372/2020	EPI_ISL_564365	7/27/20	Victorian Infectious Diseases Reference Laboratory (VIDRL)	VIDRL and MDU-PHL	Caly et al
hCoV-19/Australia/VIC7373/2020	EPI_ISL_564366	7/27/20	Victorian Infectious Diseases Reference Laboratory (VIDRL)	VIDRL and MDU-PHL	Caly et al
hCoV-19/Australia/VIC7374/2020	EPI_ISL_564367	7/27/20	Victorian Infectious Diseases Reference Laboratory (VIDRL)	VIDRL and MDU-PHL	Caly et al
hCoV-19/Australia/VIC7378/2020	EPI_ISL_564368	7/28/20	Victorian Infectious Diseases Reference Laboratory (VIDRL)	VIDRL and MDU-PHL	Caly et al
hCoV-19/Australia/VIC7380/2020	EPI_ISL_564369	7/28/20	Victorian Infectious Diseases Reference Laboratory (VIDRL)	VIDRL and MDU-PHL	Caly et al
hCoV-19/Australia/VIC7382/2020	EPI_ISL_564371	7/29/20	Victorian Infectious Diseases Reference Laboratory (VIDRL)	VIDRL and MDU-PHL	Caly et al
hCoV-19/Australia/VIC7383/2020	EPI_ISL_564372	7/29/20	Victorian Infectious Diseases Reference Laboratory (VIDRL)	VIDRL and MDU-PHL	Caly et al
hCoV-19/Australia/VIC7386/2020	EPI_ISL_564373	7/29/20	Victorian Infectious Diseases Reference Laboratory (VIDRL)	VIDRL and MDU-PHL	Caly et al
hCoV-19/Australia/VIC7388/2020	EPI_ISL_564374	7/29/20	Victorian Infectious Diseases Reference Laboratory (VIDRL)	VIDRL and MDU-PHL	Caly et al
hCoV-19/Australia/VIC7389/2020	EPI_ISL_564375	7/29/20	Victorian Infectious Diseases Reference Laboratory (VIDRL)	VIDRL and MDU-PHL	Caly et al
hCoV-19/Australia/VIC7390/2020	EPI_ISL_564376	7/29/20	Victorian Infectious Diseases Reference Laboratory (VIDRL)	VIDRL and MDU-PHL	Caly et al
hCoV-19/Australia/VIC7392/2020	EPI_ISL_564378	7/30/20	Victorian Infectious Diseases Reference Laboratory (VIDRL)	VIDRL and MDU-PHL	Caly et al
hCoV-19/Australia/VIC7393/2020	EPI_ISL_564379	7/29/20	Victorian Infectious Diseases Reference Laboratory (VIDRL)	VIDRL and MDU-PHL	Caly et al
hCoV-19/Australia/VIC7394/2020	EPI_ISL_564380	7/29/20	Victorian Infectious Diseases Reference Laboratory (VIDRL)	VIDRL and MDU-PHL	Caly et al
hCoV-19/Australia/VIC7396/2020	EPI_ISL_564381	7/30/20	Victorian Infectious Diseases Reference Laboratory (VIDRL)	VIDRL and MDU-PHL	Caly et al
hCoV-19/Australia/VIC7398/2020	EPI_ISL_564382	7/30/20	Victorian Infectious Diseases Reference Laboratory (VIDRL)	VIDRL and MDU-PHL	Caly et al
hCoV-19/Australia/VIC7399/2020	EPI_ISL_564383	7/30/20	Victorian Infectious Diseases Reference Laboratory (VIDRL)	VIDRL and MDU-PHL	Caly et al
hCoV-19/Australia/VIC7400/2020	EPI_ISL_564384	7/30/20	Victorian Infectious Diseases Reference Laboratory (VIDRL)	VIDRL and MDU-PHL	Caly et al
hCoV-19/Australia/VIC7403/2020	EPI_ISL_564385	7/30/20	Victorian Infectious Diseases Reference Laboratory (VIDRL)	VIDRL and MDU-PHL	Caly et al
hCoV-19/Australia/VIC7404/2020	EPI_ISL_564386	7/30/20	Victorian Infectious Diseases Reference Laboratory (VIDRL)	VIDRL and MDU-PHL	Caly et al
hCoV-19/Australia/VIC7405/2020	EPI_ISL_564387	7/30/20	Victorian Infectious Diseases Reference Laboratory (VIDRL)	VIDRL and MDU-PHL	Caly et al
hCoV-19/Australia/VIC7406/2020	EPI_ISL_564388	7/31/20	Victorian Infectious Diseases Reference Laboratory (VIDRL)	VIDRL and MDU-PHL	Caly et al
hCoV-19/Australia/VIC7407/2020	EPI_ISL_561852	7/31/20	Victorian Infectious Diseases Reference Laboratory (VIDRL)	VIDRL and MDU-PHL	Caly et al
hCoV-19/Australia/VIC7409/2020	EPI_ISL_564389	7/31/20	Victorian Infectious Diseases Reference Laboratory (VIDRL)	VIDRL and MDU-PHL	Caly et al
hCoV-19/Australia/VIC7411/2020	EPI_ISL_564390	7/31/20	Victorian Infectious Diseases Reference Laboratory (VIDRL)	VIDRL and MDU-PHL	Caly et al
hCoV-19/Australia/VIC7414/2020	EPI_ISL_564391	7/31/20	Victorian Infectious Diseases Reference Laboratory (VIDRL)	VIDRL and MDU-PHL	Caly et al
hCoV-19/Australia/VIC7415/2020	EPI_ISL_564392	7/31/20	Victorian Infectious Diseases Reference Laboratory (VIDRL)	VIDRL and MDU-PHL	Caly et al
hCoV-19/Australia/VIC7416/2020	EPI_ISL_564393	7/31/20	Victorian Infectious Diseases Reference Laboratory (VIDRL)	VIDRL and MDU-PHL	Caly et al
hCoV-19/Australia/VIC7417/2020	EPI_ISL_564394	8/2/20	Victorian Infectious Diseases Reference Laboratory (VIDRL)	VIDRL and MDU-PHL	Caly et al
hCoV-19/Australia/VIC7419/2020	EPI_ISL_564396	8/2/20	Victorian Infectious Diseases Reference Laboratory (VIDRL)	VIDRL and MDU-PHL	Caly et al
hCoV-19/Australia/VIC7420/2020	EPI_ISL_564397	7/31/20	Victorian Infectious Diseases Reference Laboratory (VIDRL)	VIDRL and MDU-PHL	Caly et al
hCoV-19/Australia/VIC7421/2020	EPI_ISL_564398	7/28/20	Microbiological Diagnostic Unit - Public Health Laboratory (MDU-PHL)	MDU-PHL	Seemann et al
hCoV-19/Australia/VIC7423/2020	EPI_ISL_564399	7/25/20	Microbiological Diagnostic Unit - Public Health Laboratory (MDU-PHL)	MDU-PHL	Seemann et al
hCoV-19/Australia/VIC7424/2020	EPI_ISL_564400	7/28/20	Microbiological Diagnostic Unit - Public Health Laboratory (MDU-PHL)	MDU-PHL	Seemann et al
hCoV-19/Australia/VIC7425/2020	EPI_ISL_564401	7/29/20	Microbiological Diagnostic Unit - Public Health Laboratory (MDU-PHL)	MDU-PHL	Seemann et al
hCoV-19/Australia/VIC7426/2020	EPI_ISL_564402	7/29/20	Microbiological Diagnostic Unit - Public Health Laboratory (MDU-PHL)	MDU-PHL	Seemann et al
hCoV-19/Australia/VIC7427/2020	EPI_ISL_564403	7/29/20	Microbiological Diagnostic Unit - Public Health Laboratory (MDU-PHL)	MDU-PHL	Seemann et al
hCoV-19/Australia/VIC7428/2020	EPI_ISL_564404	7/29/20	Victorian Infectious Diseases Reference Laboratory (VIDRL)	VIDRL and MDU-PHL	Caly et al
hCoV-19/Australia/VIC7430/2020	EPI_ISL_564406	7/31/20	Microbiological Diagnostic Unit - Public Health Laboratory (MDU-PHL)	MDU-PHL	Seemann et al
hCoV-19/Australia/VIC7431/2020	EPI_ISL_564407	8/3/20	Microbiological Diagnostic Unit - Public Health Laboratory (MDU-PHL)	MDU-PHL	Seemann et al
hCoV-19/Australia/VIC7432/2020	EPI_ISL_564408	8/3/20	Microbiological Diagnostic Unit - Public Health Laboratory (MDU-PHL)	MDU-PHL	Seemann et al
hCoV-19/Australia/VIC7433/2020	EPI_ISL_564409	8/5/20	Microbiological Diagnostic Unit - Public Health Laboratory (MDU-PHL)	MDU-PHL	Seemann et al
hCoV-19/Australia/VIC7434/2020	EPI_ISL_564410	8/6/20	Microbiological Diagnostic Unit - Public Health Laboratory (MDU-PHL)	MDU-PHL	Seemann et al
hCoV-19/Australia/VIC7435/2020	EPI_ISL_564411	8/6/20	Microbiological Diagnostic Unit - Public Health Laboratory (MDU-PHL)	MDU-PHL	Seemann et al
hCoV-19/Australia/VIC7438/2020	EPI_ISL_564413	8/7/20	Microbiological Diagnostic Unit - Public Health Laboratory (MDU-PHL)	MDU-PHL	Seemann et al
hCoV-19/Australia/VIC7439/2020	EPI_ISL_564414	7/23/20	Microbiological Diagnostic Unit - Public Health Laboratory (MDU-PHL)	MDU-PHL	Seemann et al
hCoV-19/Australia/VIC7441/2020	EPI_ISL_564415	8/8/20	Microbiological Diagnostic Unit - Public Health Laboratory (MDU-PHL)	MDU-PHL	Seemann et al
hCoV-19/Australia/VIC7442/2020	EPI_ISL_564416	7/23/20	Microbiological Diagnostic Unit - Public Health Laboratory (MDU-PHL)	MDU-PHL	Seemann et al
hCoV-19/Australia/VIC7444/2020	EPI_ISL_564418	7/23/20	Microbiological Diagnostic Unit - Public Health Laboratory (MDU-PHL)	MDU-PHL	Seemann et al
hCoV-19/Australia/VIC7447/2020	EPI_ISL_1055321	7/21/20	Microbiological Diagnostic Unit - Public Health Laboratory (MDU-PHL)	MDU-PHL	Seemann T. et al
hCoV-19/Australia/VIC7448/2020	EPI_ISL_564420	7/23/20	Microbiological Diagnostic Unit - Public Health Laboratory (MDU-PHL)	MDU-PHL	Seemann et al
hCoV-19/Australia/VIC7449/2020	EPI_ISL_564421	7/21/20	Microbiological Diagnostic Unit - Public Health Laboratory (MDU-PHL)	MDU-PHL	Seemann et al
hCoV-19/Australia/VIC7452/2020	EPI_ISL_564423	7/23/20	Microbiological Diagnostic Unit - Public Health Laboratory (MDU-PHL)	MDU-PHL	Seemann et al
hCoV-19/Australia/VIC7453/2020	EPI_ISL_564424	7/23/20	Microbiological Diagnostic Unit - Public Health Laboratory (MDU-PHL)	MDU-PHL	Seemann et al
hCoV-19/Australia/VIC7454/2020	EPI_ISL_564425	7/23/20	Microbiological Diagnostic Unit - Public Health Laboratory (MDU-PHL)	MDU-PHL	Seemann et al
hCoV-19/Australia/VIC7457/2020	EPI_ISL_564428	7/21/20	Microbiological Diagnostic Unit - Public Health Laboratory (MDU-PHL)	MDU-PHL	Seemann et al
hCoV-19/Australia/VIC7459/2020	EPI_ISL_564429	7/23/20	Microbiological Diagnostic Unit - Public Health Laboratory (MDU-PHL)	MDU-PHL	Seemann et al
hCoV-19/Australia/VIC7467/2020	EPI_ISL_564430	7/23/20	Microbiological Diagnostic Unit - Public Health Laboratory (MDU-PHL)	MDU-PHL	Seemann et al
hCoV-19/Australia/VIC7471/2020	EPI_ISL_564431	7/14/20	Microbiological Diagnostic Unit - Public Health Laboratory (MDU-PHL)	MDU-PHL	Seemann et al
hCoV-19/Australia/VIC7472/2020	EPI_ISL_564432	7/23/20	Microbiological Diagnostic Unit - Public Health Laboratory (MDU-PHL)	MDU-PHL	Seemann et al
hCoV-19/Australia/VIC7475/2020	EPI_ISL_564434	7/23/20	Microbiological Diagnostic Unit - Public Health Laboratory (MDU-PHL)	MDU-PHL	Seemann et al
hCoV-19/Australia/VIC7476/2020	EPI_ISL_564435	7/24/20	Microbiological Diagnostic Unit - Public Health Laboratory (MDU-PHL)	MDU-PHL	Seemann et al
hCoV-19/Australia/VIC7477/2020	EPI_ISL_564436	7/22/20	Microbiological Diagnostic Unit - Public Health Laboratory (MDU-PHL)	MDU-PHL	Seemann et al
hCoV-19/Australia/VIC7478/2020	EPI_ISL_564437	7/24/20	Microbiological Diagnostic Unit - Public Health Laboratory (MDU-PHL)	MDU-PHL	Seemann et al
hCoV-19/Australia/VIC7481/2020	EPI_ISL_564438	7/24/20	Microbiological Diagnostic Unit - Public Health Laboratory (MDU-PHL)	MDU-PHL	Seemann et al
hCoV-19/Australia/VIC7484/2020	EPI_ISL_564440	7/15/20	Microbiological Diagnostic Unit - Public Health Laboratory (MDU-PHL)	MDU-PHL	Seemann et al
hCoV-19/Australia/VIC7485/2020	EPI_ISL_564441	7/24/20	Microbiological Diagnostic Unit - Public Health Laboratory (MDU-PHL)	MDU-PHL	Seemann et al
hCoV-19/Australia/VIC7486/2020	EPI_ISL_564442	7/24/20	Microbiological Diagnostic Unit - Public Health Laboratory (MDU-PHL)	MDU-PHL	Seemann et al
hCoV-19/Australia/VIC7489/2020	EPI_ISL_564443	7/24/20	Microbiological Diagnostic Unit - Public Health Laboratory (MDU-PHL)	MDU-PHL	Seemann et al
hCoV-19/Australia/VIC7491/2020	EPI_ISL_564444	7/24/20	Microbiological Diagnostic Unit - Public Health Laboratory (MDU-PHL)	MDU-PHL	Seemann et al
hCoV-19/Australia/VIC7492/2020	EPI_ISL_564445	7/24/20	Microbiological Diagnostic Unit - Public Health Laboratory (MDU-PHL)	MDU-PHL	Seemann et al
hCoV-19/Australia/VIC7493/2020	EPI_ISL_564446	7/24/20	Microbiological Diagnostic Unit - Public Health Laboratory (MDU-PHL)	MDU-PHL	Seemann et al
hCoV-19/Australia/VIC7494/2020	EPI_ISL_564447	7/24/20	Microbiological Diagnostic Unit - Public Health Laboratory (MDU-PHL)	MDU-PHL	Seemann et al
hCoV-19/Australia/VIC7495/2020	EPI_ISL_564448	7/24/20	Microbiological Diagnostic Unit - Public Health Laboratory (MDU-PHL)	MDU-PHL	Seemann et al
hCoV-19/Australia/VIC7496/2020	EPI_ISL_564449	7/23/20	Microbiological Diagnostic Unit - Public Health Laboratory (MDU-PHL)	MDU-PHL	Seemann et al
hCoV-19/Australia/VIC7497/2020	EPI_ISL_564450	7/23/20	Microbiological Diagnostic Unit - Public Health Laboratory (MDU-PHL)	MDU-PHL	Seemann et al
hCoV-19/Australia/VIC7498/2020	EPI_ISL_1055322	7/23/20	Microbiological Diagnostic Unit - Public Health Laboratory (MDU-PHL)	MDU-PHL	Seemann T. et al
hCoV-19/Australia/VIC7499/2020	EPI_ISL_564451	7/21/20	Microbiological Diagnostic Unit - Public Health Laboratory (MDU-PHL)	MDU-PHL	Seemann et al
hCoV-19/Australia/VIC7502/2020	EPI_ISL_564452	7/23/20	Microbiological Diagnostic Unit - Public Health Laboratory (MDU-PHL)	MDU-PHL	Seemann et al
hCoV-19/Australia/VIC7505/2020	EPI_ISL_564454	7/23/20	Microbiological Diagnostic Unit - Public Health Laboratory (MDU-PHL)	MDU-PHL	Seemann et al
hCoV-19/Australia/VIC7506/2020	EPI_ISL_564455	2020	Microbiological Diagnostic Unit - Public Health Laboratory (MDU-PHL)	MDU-PHL	Seemann et al
hCoV-19/Australia/VIC7509/2020	EPI_ISL_564457	2020	Microbiological Diagnostic Unit - Public Health Laboratory (MDU-PHL)	MDU-PHL	Seemann et al
hCoV-19/Australia/VIC7511/2020	EPI_ISL_564458	2020	Microbiological Diagnostic Unit - Public Health Laboratory (MDU-PHL)	MDU-PHL	Seemann et al
hCoV-19/Australia/VIC7512/2020	EPI_ISL_564459	2020	Microbiological Diagnostic Unit - Public Health Laboratory (MDU-PHL)	MDU-PHL	Seemann et al
hCoV-19/Australia/VIC7513/2020	EPI_ISL_564460	2020	Microbiological Diagnostic Unit - Public Health Laboratory (MDU-PHL)	MDU-PHL	Seemann et al
hCoV-19/Australia/VIC7514/2020	EPI_ISL_564461	2020	Microbiological Diagnostic Unit - Public Health Laboratory (MDU-PHL)	MDU-PHL	Seemann et al
hCoV-19/Australia/VIC7515/2020	EPI_ISL_564462	2020	Microbiological Diagnostic Unit - Public Health Laboratory (MDU-PHL)	MDU-PHL	Seemann et al
hCoV-19/Australia/VIC7518/2020	EPI_ISL_564464	2020	Microbiological Diagnostic Unit - Public Health Laboratory (MDU-PHL)	MDU-PHL	Seemann et al
hCoV-19/Australia/VIC7519/2020	EPI_ISL_564465	2020	Microbiological Diagnostic Unit - Public Health Laboratory (MDU-PHL)	MDU-PHL	Seemann et al
hCoV-19/Australia/VIC7520/2020	EPI_ISL_564466	2020	Microbiological Diagnostic Unit - Public Health Laboratory (MDU-PHL)	MDU-PHL	Seemann et al
hCoV-19/Australia/VIC7521/2020	EPI_ISL_564467	2020	Microbiological Diagnostic Unit - Public Health Laboratory (MDU-PHL)	MDU-PHL	Seemann et al
hCoV-19/Australia/VIC7522/2020	EPI_ISL_564468	2020	Microbiological Diagnostic Unit - Public Health Laboratory (MDU-PHL)	MDU-PHL	Seemann et al
hCoV-19/Australia/VIC7523/2020	EPI_ISL_564469	2020	Microbiological Diagnostic Unit - Public Health Laboratory (MDU-PHL)	MDU-PHL	Seemann et al
hCoV-19/Australia/VIC7525/2020	EPI_ISL_564470	2020	Microbiological Diagnostic Unit - Public Health Laboratory (MDU-PHL)	MDU-PHL	Seemann et al
hCoV-19/Australia/VIC7527/2020	EPI_ISL_564471	7/14/20	Microbiological Diagnostic Unit - Public Health Laboratory (MDU-PHL)	MDU-PHL	Seemann et al
hCoV-19/Australia/VIC7528/2020	EPI_ISL_564472	7/24/20	Microbiological Diagnostic Unit - Public Health Laboratory (MDU-PHL)	MDU-PHL	Seemann et al
hCoV-19/Australia/VIC7530/2020	EPI_ISL_564474	7/24/20	Microbiological Diagnostic Unit - Public Health Laboratory (MDU-PHL)	MDU-PHL	Seemann et al
hCoV-19/Australia/VIC7531/2020	EPI_ISL_564475	7/24/20	Microbiological Diagnostic Unit - Public Health Laboratory (MDU-PHL)	MDU-PHL	Seemann et al
hCoV-19/Australia/VIC7532/2020	EPI_ISL_564476	7/23/20	Microbiological Diagnostic Unit - Public Health Laboratory (MDU-PHL)	MDU-PHL	Seemann et al
hCoV-19/Australia/VIC7533/2020	EPI_ISL_564477	7/23/20	Microbiological Diagnostic Unit - Public Health Laboratory (MDU-PHL)	MDU-PHL	Seemann et al
hCoV-19/Australia/VIC7534/2020	EPI_ISL_564478	7/23/20	Microbiological Diagnostic Unit - Public Health Laboratory (MDU-PHL)	MDU-PHL	Seemann et al
hCoV-19/Australia/VIC7535/2020	EPI_ISL_564479	7/23/20	Microbiological Diagnostic Unit - Public Health Laboratory (MDU-PHL)	MDU-PHL	Seemann et al
hCoV-19/Australia/VIC7536/2020	EPI_ISL_564480	7/21/20	Microbiological Diagnostic Unit - Public Health Laboratory (MDU-PHL)	MDU-PHL	Seemann et al
hCoV-19/Australia/VIC7537/2020	EPI_ISL_564481	7/23/20	Microbiological Diagnostic Unit - Public Health Laboratory (MDU-PHL)	MDU-PHL	Seemann et al
hCoV-19/Australia/VIC7540/2020	EPI_ISL_564484	7/23/20	Microbiological Diagnostic Unit - Public Health Laboratory (MDU-PHL)	MDU-PHL	Seemann et al
hCoV-19/Australia/VIC7542/2020	EPI_ISL_564485	7/24/20	Microbiological Diagnostic Unit - Public Health Laboratory (MDU-PHL)	MDU-PHL	Seemann et al
hCoV-19/Australia/VIC7544/2020	EPI_ISL_564487	7/23/20	Microbiological Diagnostic Unit - Public Health Laboratory (MDU-PHL)	MDU-PHL	Seemann et al
hCoV-19/Australia/VIC7548/2020	EPI_ISL_564491	2020	Microbiological Diagnostic Unit - Public Health Laboratory (MDU-PHL)	MDU-PHL	Seemann et al
hCoV-19/Australia/VIC7551/2020	EPI_ISL_564493	2020	Microbiological Diagnostic Unit - Public Health Laboratory (MDU-PHL)	MDU-PHL	Seemann et al
hCoV-19/Australia/VIC7554/2020	EPI_ISL_1055323	7/24/20	Microbiological Diagnostic Unit - Public Health Laboratory (MDU-PHL)	MDU-PHL	Seemann T. et al
hCoV-19/Australia/VIC7555/2020	EPI_ISL_564495	7/24/20	Microbiological Diagnostic Unit - Public Health Laboratory (MDU-PHL)	MDU-PHL	Seemann et al
hCoV-19/Australia/VIC7556/2020	EPI_ISL_564496	2020	Microbiological Diagnostic Unit - Public Health Laboratory (MDU-PHL)	MDU-PHL	Seemann et al
hCoV-19/Australia/VIC7560/2020	EPI_ISL_564498	2020	Microbiological Diagnostic Unit - Public Health Laboratory (MDU-PHL)	MDU-PHL	Seemann et al
hCoV-19/Australia/VIC7561/2020	EPI_ISL_564499	2020	Microbiological Diagnostic Unit - Public Health Laboratory (MDU-PHL)	MDU-PHL	Seemann et al
hCoV-19/Australia/VIC7562/2020	EPI_ISL_564500	2020	Microbiological Diagnostic Unit - Public Health Laboratory (MDU-PHL)	MDU-PHL	Seemann et al
hCoV-19/Australia/VIC7565/2020	EPI_ISL_564502	2020	Microbiological Diagnostic Unit - Public Health Laboratory (MDU-PHL)	MDU-PHL	Seemann et al
hCoV-19/Australia/VIC7567/2020	EPI_ISL_564503	7/22/20	Microbiological Diagnostic Unit - Public Health Laboratory (MDU-PHL)	MDU-PHL	Seemann et al
hCoV-19/Australia/VIC7570/2020	EPI_ISL_564505	7/22/20	Microbiological Diagnostic Unit - Public Health Laboratory (MDU-PHL)	MDU-PHL	Seemann et al
hCoV-19/Australia/VIC7571/2020	EPI_ISL_564506	7/22/20	Microbiological Diagnostic Unit - Public Health Laboratory (MDU-PHL)	MDU-PHL	Seemann et al
hCoV-19/Australia/VIC7573/2020	EPI_ISL_564507	7/22/20	Microbiological Diagnostic Unit - Public Health Laboratory (MDU-PHL)	MDU-PHL	Seemann et al
hCoV-19/Australia/VIC7576/2020	EPI_ISL_564508	7/26/20	Microbiological Diagnostic Unit - Public Health Laboratory (MDU-PHL)	MDU-PHL	Seemann et al
hCoV-19/Australia/VIC7578/2020	EPI_ISL_564509	7/25/20	Microbiological Diagnostic Unit - Public Health Laboratory (MDU-PHL)	MDU-PHL	Seemann et al
hCoV-19/Australia/VIC7581/2020	EPI_ISL_564511	7/25/20	Microbiological Diagnostic Unit - Public Health Laboratory (MDU-PHL)	MDU-PHL	Seemann et al
hCoV-19/Australia/VIC7582/2020	EPI_ISL_564512	7/25/20	Microbiological Diagnostic Unit - Public Health Laboratory (MDU-PHL)	MDU-PHL	Seemann et al
hCoV-19/Australia/VIC7583/2020	EPI_ISL_564513	7/25/20	Microbiological Diagnostic Unit - Public Health Laboratory (MDU-PHL)	MDU-PHL	Seemann et al
hCoV-19/Australia/VIC7586/2020	EPI_ISL_564514	7/22/20	Microbiological Diagnostic Unit - Public Health Laboratory (MDU-PHL)	MDU-PHL	Seemann et al
hCoV-19/Australia/VIC7589/2020	EPI_ISL_564515	7/23/20	Microbiological Diagnostic Unit - Public Health Laboratory (MDU-PHL)	MDU-PHL	Seemann et al
hCoV-19/Australia/VIC7590/2020	EPI_ISL_564516	7/24/20	Microbiological Diagnostic Unit - Public Health Laboratory (MDU-PHL)	MDU-PHL	Seemann et al
hCoV-19/Australia/VIC7591/2020	EPI_ISL_564517	7/24/20	Microbiological Diagnostic Unit - Public Health Laboratory (MDU-PHL)	MDU-PHL	Seemann et al
hCoV-19/Australia/VIC7594/2020	EPI_ISL_564519	7/21/20	Microbiological Diagnostic Unit - Public Health Laboratory (MDU-PHL)	MDU-PHL	Seemann et al
hCoV-19/Australia/VIC7596/2020	EPI_ISL_564520	7/24/20	Microbiological Diagnostic Unit - Public Health Laboratory (MDU-PHL)	MDU-PHL	Seemann et al
hCoV-19/Australia/VIC7597/2020	EPI_ISL_564521	2020	Microbiological Diagnostic Unit - Public Health Laboratory (MDU-PHL)	MDU-PHL	Seemann et al
hCoV-19/Australia/VIC7598/2020	EPI_ISL_564522	7/27/20	Microbiological Diagnostic Unit - Public Health Laboratory (MDU-PHL)	MDU-PHL	Seemann et al
hCoV-19/Australia/VIC7603/2020	EPI_ISL_564523	7/27/20	Microbiological Diagnostic Unit - Public Health Laboratory (MDU-PHL)	MDU-PHL	Seemann et al
hCoV-19/Australia/VIC7604/2020	EPI_ISL_564524	7/28/20	Microbiological Diagnostic Unit - Public Health Laboratory (MDU-PHL)	MDU-PHL	Seemann et al
hCoV-19/Australia/VIC7609/2020	EPI_ISL_564525	7/25/20	Microbiological Diagnostic Unit - Public Health Laboratory (MDU-PHL)	MDU-PHL	Seemann et al
hCoV-19/Australia/VIC7610/2020	EPI_ISL_564526	7/27/20	Microbiological Diagnostic Unit - Public Health Laboratory (MDU-PHL)	MDU-PHL	Seemann et al
hCoV-19/Australia/VIC7611/2020	EPI_ISL_564527	7/27/20	Microbiological Diagnostic Unit - Public Health Laboratory (MDU-PHL)	MDU-PHL	Seemann et al
hCoV-19/Australia/VIC7612/2020	EPI_ISL_564528	7/23/20	Microbiological Diagnostic Unit - Public Health Laboratory (MDU-PHL)	MDU-PHL	Seemann et al
hCoV-19/Australia/VIC7613/2020	EPI_ISL_564529	7/22/20	Microbiological Diagnostic Unit - Public Health Laboratory (MDU-PHL)	MDU-PHL	Seemann et al
hCoV-19/Australia/VIC7614/2020	EPI_ISL_564530	7/21/20	Microbiological Diagnostic Unit - Public Health Laboratory (MDU-PHL)	MDU-PHL	Seemann et al
hCoV-19/Australia/VIC7615/2020	EPI_ISL_564531	7/21/20	Microbiological Diagnostic Unit - Public Health Laboratory (MDU-PHL)	MDU-PHL	Seemann et al
hCoV-19/Australia/VIC7616/2020	EPI_ISL_564532	7/21/20	Microbiological Diagnostic Unit - Public Health Laboratory (MDU-PHL)	MDU-PHL	Seemann et al
hCoV-19/Australia/VIC7617/2020	EPI_ISL_564533	7/21/20	Microbiological Diagnostic Unit - Public Health Laboratory (MDU-PHL)	MDU-PHL	Seemann et al
hCoV-19/Australia/VIC7618/2020	EPI_ISL_564534	7/22/20	Microbiological Diagnostic Unit - Public Health Laboratory (MDU-PHL)	MDU-PHL	Seemann et al
hCoV-19/Australia/VIC7620/2020	EPI_ISL_564536	7/23/20	Microbiological Diagnostic Unit - Public Health Laboratory (MDU-PHL)	MDU-PHL	Seemann et al
hCoV-19/Australia/VIC7622/2020	EPI_ISL_564538	7/21/20	Microbiological Diagnostic Unit - Public Health Laboratory (MDU-PHL)	MDU-PHL	Seemann et al
hCoV-19/Australia/VIC7624/2020	EPI_ISL_564540	7/23/20	Microbiological Diagnostic Unit - Public Health Laboratory (MDU-PHL)	MDU-PHL	Seemann et al
hCoV-19/Australia/VIC7639/2020	EPI_ISL_564544	8/7/20	Victorian Infectious Diseases Reference Laboratory (VIDRL)	VIDRL and MDU-PHL	Caly et al
hCoV-19/Australia/VIC7640/2020	EPI_ISL_564545	7/22/20	Microbiological Diagnostic Unit - Public Health Laboratory (MDU-PHL)	MDU-PHL	Seemann et al
hCoV-19/Australia/VIC7650/2020	EPI_ISL_564551	8/6/20	Victorian Infectious Diseases Reference Laboratory (VIDRL)	VIDRL and MDU-PHL	Caly et al
hCoV-19/Australia/VIC7656/2020	EPI_ISL_564556	8/11/20	Victorian Infectious Diseases Reference Laboratory (VIDRL)	VIDRL and MDU-PHL	Caly et al
hCoV-19/Australia/VIC7657/2020	EPI_ISL_564557	8/10/20	Victorian Infectious Diseases Reference Laboratory (VIDRL)	VIDRL and MDU-PHL	Caly et al
hCoV-19/Australia/VIC7658/2020	EPI_ISL_564558	8/10/20	Victorian Infectious Diseases Reference Laboratory (VIDRL)	VIDRL and MDU-PHL	Caly et al
hCoV-19/Australia/VIC7661/2020	EPI_ISL_562659	8/7/20	Victorian Infectious Diseases Reference Laboratory (VIDRL)	VIDRL and MDU-PHL	Caly et al
hCoV-19/Australia/VIC7670/2020	EPI_ISL_564565	7/17/20	Microbiological Diagnostic Unit - Public Health Laboratory (MDU-PHL)	MDU-PHL	Seemann et al
hCoV-19/Australia/VIC7672/2020	EPI_ISL_564567	7/17/20	Microbiological Diagnostic Unit - Public Health Laboratory (MDU-PHL)	MDU-PHL	Seemann et al
hCoV-19/Australia/VIC7675/2020	EPI_ISL_564568	7/23/20	Microbiological Diagnostic Unit - Public Health Laboratory (MDU-PHL)	MDU-PHL	Seemann et al
hCoV-19/Australia/VIC7676/2020	EPI_ISL_564569	7/28/20	Microbiological Diagnostic Unit - Public Health Laboratory (MDU-PHL)	MDU-PHL	Seemann et al
hCoV-19/Australia/VIC7677/2020	EPI_ISL_564570	7/26/20	Microbiological Diagnostic Unit - Public Health Laboratory (MDU-PHL)	MDU-PHL	Seemann et al
hCoV-19/Australia/VIC7678/2020	EPI_ISL_564571	7/25/20	Microbiological Diagnostic Unit - Public Health Laboratory (MDU-PHL)	MDU-PHL	Seemann et al
hCoV-19/Australia/VIC7681/2020	EPI_ISL_564572	7/23/20	Microbiological Diagnostic Unit - Public Health Laboratory (MDU-PHL)	MDU-PHL	Seemann et al
hCoV-19/Australia/VIC7683/2020	EPI_ISL_564573	7/28/20	Microbiological Diagnostic Unit - Public Health Laboratory (MDU-PHL)	MDU-PHL	Seemann et al
hCoV-19/Australia/VIC7684/2020	EPI_ISL_564574	7/29/20	Microbiological Diagnostic Unit - Public Health Laboratory (MDU-PHL)	MDU-PHL	Seemann et al
hCoV-19/Australia/VIC7685/2020	EPI_ISL_564575	7/31/20	Microbiological Diagnostic Unit - Public Health Laboratory (MDU-PHL)	MDU-PHL	Seemann et al
hCoV-19/Australia/VIC7686/2020	EPI_ISL_564576	8/1/20	Microbiological Diagnostic Unit - Public Health Laboratory (MDU-PHL)	MDU-PHL	Seemann et al
hCoV-19/Australia/VIC7688/2020	EPI_ISL_564578	7/31/20	Microbiological Diagnostic Unit - Public Health Laboratory (MDU-PHL)	MDU-PHL	Seemann et al
hCoV-19/Australia/VIC7690/2020	EPI_ISL_564579	8/2/20	Microbiological Diagnostic Unit - Public Health Laboratory (MDU-PHL)	MDU-PHL	Seemann et al
hCoV-19/Australia/VIC7691/2020	EPI_ISL_564580	7/29/20	Microbiological Diagnostic Unit - Public Health Laboratory (MDU-PHL)	MDU-PHL	Seemann et al
hCoV-19/Australia/VIC7692/2020	EPI_ISL_564581	7/31/20	Microbiological Diagnostic Unit - Public Health Laboratory (MDU-PHL)	MDU-PHL	Seemann et al
hCoV-19/Australia/VIC7693/2020	EPI_ISL_564582	7/31/20	Microbiological Diagnostic Unit - Public Health Laboratory (MDU-PHL)	MDU-PHL	Seemann et al
hCoV-19/Australia/VIC7694/2020	EPI_ISL_564583	7/31/20	Microbiological Diagnostic Unit - Public Health Laboratory (MDU-PHL)	MDU-PHL	Seemann et al
hCoV-19/Australia/VIC7695/2020	EPI_ISL_564584	8/2/20	Microbiological Diagnostic Unit - Public Health Laboratory (MDU-PHL)	MDU-PHL	Seemann et al
hCoV-19/Australia/VIC7697/2020	EPI_ISL_564586	8/3/20	Microbiological Diagnostic Unit - Public Health Laboratory (MDU-PHL)	MDU-PHL	Seemann et al
hCoV-19/Australia/VIC7698/2020	EPI_ISL_564587	8/3/20	Microbiological Diagnostic Unit - Public Health Laboratory (MDU-PHL)	MDU-PHL	Seemann et al
hCoV-19/Australia/VIC7699/2020	EPI_ISL_564588	8/2/20	Microbiological Diagnostic Unit - Public Health Laboratory (MDU-PHL)	MDU-PHL	Seemann et al
hCoV-19/Australia/VIC7700/2020	EPI_ISL_564589	8/1/20	Microbiological Diagnostic Unit - Public Health Laboratory (MDU-PHL)	MDU-PHL	Seemann et al
hCoV-19/Australia/VIC7701/2020	EPI_ISL_564590	8/1/20	Microbiological Diagnostic Unit - Public Health Laboratory (MDU-PHL)	MDU-PHL	Seemann et al
hCoV-19/Australia/VIC7702/2020	EPI_ISL_564591	8/1/20	Microbiological Diagnostic Unit - Public Health Laboratory (MDU-PHL)	MDU-PHL	Seemann et al
hCoV-19/Australia/VIC7704/2020	EPI_ISL_564592	8/1/20	Microbiological Diagnostic Unit - Public Health Laboratory (MDU-PHL)	MDU-PHL	Seemann et al
hCoV-19/Australia/VIC7705/2020	EPI_ISL_564593	7/31/20	Microbiological Diagnostic Unit - Public Health Laboratory (MDU-PHL)	MDU-PHL	Seemann et al
hCoV-19/Australia/VIC7706/2020	EPI_ISL_564594	7/31/20	Microbiological Diagnostic Unit - Public Health Laboratory (MDU-PHL)	MDU-PHL	Seemann et al
hCoV-19/Australia/VIC7711/2020	EPI_ISL_564596	8/4/20	Microbiological Diagnostic Unit - Public Health Laboratory (MDU-PHL)	MDU-PHL	Seemann et al
hCoV-19/Australia/VIC7712/2020	EPI_ISL_564597	8/4/20	Microbiological Diagnostic Unit - Public Health Laboratory (MDU-PHL)	MDU-PHL	Seemann et al
hCoV-19/Australia/VIC7713/2020	EPI_ISL_564598	8/4/20	Microbiological Diagnostic Unit - Public Health Laboratory (MDU-PHL)	MDU-PHL	Seemann et al
hCoV-19/Australia/VIC7714/2020	EPI_ISL_1055324	7/29/20	Microbiological Diagnostic Unit - Public Health Laboratory (MDU-PHL)	MDU-PHL	Seemann T. et al
hCoV-19/Australia/VIC7716/2020	EPI_ISL_564599	8/4/20	Microbiological Diagnostic Unit - Public Health Laboratory (MDU-PHL)	MDU-PHL	Seemann et al
hCoV-19/Australia/VIC7717/2020	EPI_ISL_564600	8/2/20	Microbiological Diagnostic Unit - Public Health Laboratory (MDU-PHL)	MDU-PHL	Seemann et al
hCoV-19/Australia/VIC7718/2020	EPI_ISL_564601	8/4/20	Microbiological Diagnostic Unit - Public Health Laboratory (MDU-PHL)	MDU-PHL	Seemann et al
hCoV-19/Australia/VIC7719/2020	EPI_ISL_564602	7/30/20	Microbiological Diagnostic Unit - Public Health Laboratory (MDU-PHL)	MDU-PHL	Seemann et al
hCoV-19/Australia/VIC7720/2020	EPI_ISL_564603	7/30/20	Microbiological Diagnostic Unit - Public Health Laboratory (MDU-PHL)	MDU-PHL	Seemann et al
hCoV-19/Australia/VIC7721/2020	EPI_ISL_564604	8/3/20	Microbiological Diagnostic Unit - Public Health Laboratory (MDU-PHL)	MDU-PHL	Seemann et al
hCoV-19/Australia/VIC7722/2020	EPI_ISL_564605	8/3/20	Microbiological Diagnostic Unit - Public Health Laboratory (MDU-PHL)	MDU-PHL	Seemann et al
hCoV-19/Australia/VIC7723/2020	EPI_ISL_564606	8/2/20	Microbiological Diagnostic Unit - Public Health Laboratory (MDU-PHL)	MDU-PHL	Seemann et al
hCoV-19/Australia/VIC7724/2020	EPI_ISL_564607	8/4/20	Microbiological Diagnostic Unit - Public Health Laboratory (MDU-PHL)	MDU-PHL	Seemann et al
hCoV-19/Australia/VIC7726/2020	EPI_ISL_564609	8/4/20	Microbiological Diagnostic Unit - Public Health Laboratory (MDU-PHL)	MDU-PHL	Seemann et al
hCoV-19/Australia/VIC7727/2020	EPI_ISL_564610	8/4/20	Microbiological Diagnostic Unit - Public Health Laboratory (MDU-PHL)	MDU-PHL	Seemann et al
hCoV-19/Australia/VIC7728/2020	EPI_ISL_564611	8/3/20	Microbiological Diagnostic Unit - Public Health Laboratory (MDU-PHL)	MDU-PHL	Seemann et al
hCoV-19/Australia/VIC7729/2020	EPI_ISL_564612	8/3/20	Microbiological Diagnostic Unit - Public Health Laboratory (MDU-PHL)	MDU-PHL	Seemann et al
hCoV-19/Australia/VIC7731/2020	EPI_ISL_564613	8/6/20	Microbiological Diagnostic Unit - Public Health Laboratory (MDU-PHL)	MDU-PHL	Seemann et al
hCoV-19/Australia/VIC7733/2020	EPI_ISL_564614	8/6/20	Microbiological Diagnostic Unit - Public Health Laboratory (MDU-PHL)	MDU-PHL	Seemann et al
hCoV-19/Australia/VIC7734/2020	EPI_ISL_564615	8/5/20	Microbiological Diagnostic Unit - Public Health Laboratory (MDU-PHL)	MDU-PHL	Seemann et al
hCoV-19/Australia/VIC7736/2020	EPI_ISL_564616	8/5/20	Microbiological Diagnostic Unit - Public Health Laboratory (MDU-PHL)	MDU-PHL	Seemann et al
hCoV-19/Australia/VIC7737/2020	EPI_ISL_564617	8/5/20	Microbiological Diagnostic Unit - Public Health Laboratory (MDU-PHL)	MDU-PHL	Seemann et al
hCoV-19/Australia/VIC7738/2020	EPI_ISL_564618	8/11/20	Microbiological Diagnostic Unit - Public Health Laboratory (MDU-PHL)	MDU-PHL	Seemann et al
hCoV-19/Australia/VIC7742/2020	EPI_ISL_564620	8/8/20	Microbiological Diagnostic Unit - Public Health Laboratory (MDU-PHL)	MDU-PHL	Seemann et al
hCoV-19/Australia/VIC7744/2020	EPI_ISL_564622	8/4/20	Microbiological Diagnostic Unit - Public Health Laboratory (MDU-PHL)	MDU-PHL	Seemann et al
hCoV-19/Australia/VIC7747/2020	EPI_ISL_564625	7/27/20	Microbiological Diagnostic Unit - Public Health Laboratory (MDU-PHL)	MDU-PHL	Seemann et al
hCoV-19/Australia/VIC7748/2020	EPI_ISL_564626	7/23/20	Microbiological Diagnostic Unit - Public Health Laboratory (MDU-PHL)	MDU-PHL	Seemann et al
hCoV-19/Australia/VIC7750/2020	EPI_ISL_564628	7/28/20	Microbiological Diagnostic Unit - Public Health Laboratory (MDU-PHL)	MDU-PHL	Seemann et al
hCoV-19/Australia/VIC7751/2020	EPI_ISL_564629	7/31/20	Microbiological Diagnostic Unit - Public Health Laboratory (MDU-PHL)	MDU-PHL	Seemann et al
hCoV-19/Australia/VIC7754/2020	EPI_ISL_564630	7/25/20	Microbiological Diagnostic Unit - Public Health Laboratory (MDU-PHL)	MDU-PHL	Seemann et al
hCoV-19/Australia/VIC7756/2020	EPI_ISL_564632	7/31/20	Microbiological Diagnostic Unit - Public Health Laboratory (MDU-PHL)	MDU-PHL	Seemann et al
hCoV-19/Australia/VIC7759/2020	EPI_ISL_564634	8/2/20	Microbiological Diagnostic Unit - Public Health Laboratory (MDU-PHL)	MDU-PHL	Seemann et al
hCoV-19/Australia/VIC7761/2020	EPI_ISL_564636	8/2/20	Microbiological Diagnostic Unit - Public Health Laboratory (MDU-PHL)	MDU-PHL	Seemann et al
hCoV-19/Australia/VIC7763/2020	EPI_ISL_564638	8/2/20	Microbiological Diagnostic Unit - Public Health Laboratory (MDU-PHL)	MDU-PHL	Seemann et al
hCoV-19/Australia/VIC7764/2020	EPI_ISL_564639	8/2/20	Microbiological Diagnostic Unit - Public Health Laboratory (MDU-PHL)	MDU-PHL	Seemann et al
hCoV-19/Australia/VIC7765/2020	EPI_ISL_564640	8/2/20	Microbiological Diagnostic Unit - Public Health Laboratory (MDU-PHL)	MDU-PHL	Seemann et al
hCoV-19/Australia/VIC7766/2020	EPI_ISL_564641	8/2/20	Microbiological Diagnostic Unit - Public Health Laboratory (MDU-PHL)	MDU-PHL	Seemann et al
hCoV-19/Australia/VIC7768/2020	EPI_ISL_564643	8/2/20	Microbiological Diagnostic Unit - Public Health Laboratory (MDU-PHL)	MDU-PHL	Seemann et al
hCoV-19/Australia/VIC7769/2020	EPI_ISL_564644	8/2/20	Microbiological Diagnostic Unit - Public Health Laboratory (MDU-PHL)	MDU-PHL	Seemann et al
hCoV-19/Australia/VIC7772/2020	EPI_ISL_564645	8/2/20	Microbiological Diagnostic Unit - Public Health Laboratory (MDU-PHL)	MDU-PHL	Seemann et al
hCoV-19/Australia/VIC7773/2020	EPI_ISL_564646	8/2/20	Microbiological Diagnostic Unit - Public Health Laboratory (MDU-PHL)	MDU-PHL	Seemann et al
hCoV-19/Australia/VIC7775/2020	EPI_ISL_564647	8/2/20	Microbiological Diagnostic Unit - Public Health Laboratory (MDU-PHL)	MDU-PHL	Seemann et al
hCoV-19/Australia/VIC7776/2020	EPI_ISL_564648	8/2/20	Microbiological Diagnostic Unit - Public Health Laboratory (MDU-PHL)	MDU-PHL	Seemann et al
hCoV-19/Australia/VIC7777/2020	EPI_ISL_564649	8/2/20	Microbiological Diagnostic Unit - Public Health Laboratory (MDU-PHL)	MDU-PHL	Seemann et al
hCoV-19/Australia/VIC7778/2020	EPI_ISL_564650	8/2/20	Microbiological Diagnostic Unit - Public Health Laboratory (MDU-PHL)	MDU-PHL	Seemann et al
hCoV-19/Australia/VIC7780/2020	EPI_ISL_564651	8/2/20	Microbiological Diagnostic Unit - Public Health Laboratory (MDU-PHL)	MDU-PHL	Seemann et al
hCoV-19/Australia/VIC7782/2020	EPI_ISL_564652	8/2/20	Microbiological Diagnostic Unit - Public Health Laboratory (MDU-PHL)	MDU-PHL	Seemann et al
hCoV-19/Australia/VIC7783/2020	EPI_ISL_564653	8/3/20	Microbiological Diagnostic Unit - Public Health Laboratory (MDU-PHL)	MDU-PHL	Seemann et al
hCoV-19/Australia/VIC7784/2020	EPI_ISL_564654	8/3/20	Microbiological Diagnostic Unit - Public Health Laboratory (MDU-PHL)	MDU-PHL	Seemann et al
hCoV-19/Australia/VIC7786/2020	EPI_ISL_564656	8/2/20	Microbiological Diagnostic Unit - Public Health Laboratory (MDU-PHL)	MDU-PHL	Seemann et al
hCoV-19/Australia/VIC7788/2020	EPI_ISL_564658	8/2/20	Microbiological Diagnostic Unit - Public Health Laboratory (MDU-PHL)	MDU-PHL	Seemann et al
hCoV-19/Australia/VIC7790/2020	EPI_ISL_564659	8/2/20	Microbiological Diagnostic Unit - Public Health Laboratory (MDU-PHL)	MDU-PHL	Seemann et al
hCoV-19/Australia/VIC7792/2020	EPI_ISL_564660	8/2/20	Microbiological Diagnostic Unit - Public Health Laboratory (MDU-PHL)	MDU-PHL	Seemann et al
hCoV-19/Australia/VIC7793/2020	EPI_ISL_564661	8/6/20	Microbiological Diagnostic Unit - Public Health Laboratory (MDU-PHL)	MDU-PHL	Seemann et al
hCoV-19/Australia/VIC7795/2020	EPI_ISL_564663	8/5/20	Microbiological Diagnostic Unit - Public Health Laboratory (MDU-PHL)	MDU-PHL	Seemann et al
hCoV-19/Australia/VIC7797/2020	EPI_ISL_564665	8/8/20	Microbiological Diagnostic Unit - Public Health Laboratory (MDU-PHL)	MDU-PHL	Seemann et al
hCoV-19/Australia/VIC7798/2020	EPI_ISL_564666	8/2/20	Microbiological Diagnostic Unit - Public Health Laboratory (MDU-PHL)	MDU-PHL	Seemann et al
hCoV-19/Australia/VIC7799/2020	EPI_ISL_564667	8/2/20	Microbiological Diagnostic Unit - Public Health Laboratory (MDU-PHL)	MDU-PHL	Seemann et al
hCoV-19/Australia/VIC7803/2020	EPI_ISL_564668	8/9/20	Microbiological Diagnostic Unit - Public Health Laboratory (MDU-PHL)	MDU-PHL	Seemann et al
hCoV-19/Australia/VIC7805/2020	EPI_ISL_564670	8/2/20	Microbiological Diagnostic Unit - Public Health Laboratory (MDU-PHL)	MDU-PHL	Seemann et al
hCoV-19/Australia/VIC7808/2020	EPI_ISL_564671	8/4/20	Microbiological Diagnostic Unit - Public Health Laboratory (MDU-PHL)	MDU-PHL	Seemann et al
hCoV-19/Australia/VIC7811/2020	EPI_ISL_564672	8/2/20	Microbiological Diagnostic Unit - Public Health Laboratory (MDU-PHL)	MDU-PHL	Seemann et al
hCoV-19/Australia/VIC7812/2020	EPI_ISL_564673	8/2/20	Microbiological Diagnostic Unit - Public Health Laboratory (MDU-PHL)	MDU-PHL	Seemann et al
hCoV-19/Australia/VIC7818/2020	EPI_ISL_564676	7/26/20	Microbiological Diagnostic Unit - Public Health Laboratory (MDU-PHL)	MDU-PHL	Seemann et al
hCoV-19/Australia/VIC7819/2020	EPI_ISL_564677	8/8/20	Microbiological Diagnostic Unit - Public Health Laboratory (MDU-PHL)	MDU-PHL	Seemann et al
hCoV-19/Australia/VIC7821/2020	EPI_ISL_564679	8/9/20	Microbiological Diagnostic Unit - Public Health Laboratory (MDU-PHL)	MDU-PHL	Seemann et al
hCoV-19/Australia/VIC7824/2020	EPI_ISL_564680	8/10/20	Microbiological Diagnostic Unit - Public Health Laboratory (MDU-PHL)	MDU-PHL	Seemann et al
hCoV-19/Australia/VIC7827/2020	EPI_ISL_564681	8/10/20	Microbiological Diagnostic Unit - Public Health Laboratory (MDU-PHL)	MDU-PHL	Seemann et al
hCoV-19/Australia/VIC7828/2020	EPI_ISL_564682	7/22/20	Microbiological Diagnostic Unit - Public Health Laboratory (MDU-PHL)	MDU-PHL	Seemann et al
hCoV-19/Australia/VIC7829/2020	EPI_ISL_564683	7/10/20	Microbiological Diagnostic Unit - Public Health Laboratory (MDU-PHL)	MDU-PHL	Seemann et al
hCoV-19/Australia/VIC7830/2020	EPI_ISL_564684	7/24/20	Microbiological Diagnostic Unit - Public Health Laboratory (MDU-PHL)	MDU-PHL	Seemann et al
hCoV-19/Australia/VIC7832/2020	EPI_ISL_564685	7/29/20	Microbiological Diagnostic Unit - Public Health Laboratory (MDU-PHL)	MDU-PHL	Seemann et al
hCoV-19/Australia/VIC7833/2020	EPI_ISL_564686	7/28/20	Microbiological Diagnostic Unit - Public Health Laboratory (MDU-PHL)	MDU-PHL	Seemann et al
hCoV-19/Australia/VIC7834/2020	EPI_ISL_564687	7/28/20	Microbiological Diagnostic Unit - Public Health Laboratory (MDU-PHL)	MDU-PHL	Seemann et al
hCoV-19/Australia/VIC7835/2020	EPI_ISL_564688	7/28/20	Microbiological Diagnostic Unit - Public Health Laboratory (MDU-PHL)	MDU-PHL	Seemann et al
hCoV-19/Australia/VIC7839/2020	EPI_ISL_564690	7/29/20	Microbiological Diagnostic Unit - Public Health Laboratory (MDU-PHL)	MDU-PHL	Seemann et al
hCoV-19/Australia/VIC7840/2020	EPI_ISL_564691	7/29/20	Microbiological Diagnostic Unit - Public Health Laboratory (MDU-PHL)	MDU-PHL	Seemann et al
hCoV-19/Australia/VIC7842/2020	EPI_ISL_564693	7/29/20	Microbiological Diagnostic Unit - Public Health Laboratory (MDU-PHL)	MDU-PHL	Seemann et al
hCoV-19/Australia/VIC7843/2020	EPI_ISL_564694	7/29/20	Microbiological Diagnostic Unit - Public Health Laboratory (MDU-PHL)	MDU-PHL	Seemann et al
hCoV-19/Australia/VIC7844/2020	EPI_ISL_564695	7/29/20	Microbiological Diagnostic Unit - Public Health Laboratory (MDU-PHL)	MDU-PHL	Seemann et al
hCoV-19/Australia/VIC7845/2020	EPI_ISL_564696	7/29/20	Microbiological Diagnostic Unit - Public Health Laboratory (MDU-PHL)	MDU-PHL	Seemann et al
hCoV-19/Australia/VIC7846/2020	EPI_ISL_564697	7/27/20	Microbiological Diagnostic Unit - Public Health Laboratory (MDU-PHL)	MDU-PHL	Seemann et al
hCoV-19/Australia/VIC7847/2020	EPI_ISL_564698	7/30/20	Microbiological Diagnostic Unit - Public Health Laboratory (MDU-PHL)	MDU-PHL	Seemann et al
hCoV-19/Australia/VIC7848/2020	EPI_ISL_564699	7/29/20	Microbiological Diagnostic Unit - Public Health Laboratory (MDU-PHL)	MDU-PHL	Seemann et al
hCoV-19/Australia/VIC7849/2020	EPI_ISL_564700	7/28/20	Microbiological Diagnostic Unit - Public Health Laboratory (MDU-PHL)	MDU-PHL	Seemann et al
hCoV-19/Australia/VIC785/2020	EPI_ISL_427060	3/30/20	Microbiological Diagnostic Unit Public Health Laboratory	Microbiological Diagnostic Unit Public Health Laboratory	Seemann T. et al
hCoV-19/Australia/VIC7850/2020	EPI_ISL_564701	7/27/20	Microbiological Diagnostic Unit - Public Health Laboratory (MDU-PHL)	MDU-PHL	Seemann et al
hCoV-19/Australia/VIC7851/2020	EPI_ISL_564702	7/27/20	Microbiological Diagnostic Unit - Public Health Laboratory (MDU-PHL)	MDU-PHL	Seemann et al
hCoV-19/Australia/VIC7852/2020	EPI_ISL_564703	7/29/20	Microbiological Diagnostic Unit - Public Health Laboratory (MDU-PHL)	MDU-PHL	Seemann et al
hCoV-19/Australia/VIC7853/2020	EPI_ISL_564704	7/29/20	Microbiological Diagnostic Unit - Public Health Laboratory (MDU-PHL)	MDU-PHL	Seemann et al
hCoV-19/Australia/VIC7854/2020	EPI_ISL_564705	7/28/20	Microbiological Diagnostic Unit - Public Health Laboratory (MDU-PHL)	MDU-PHL	Seemann et al
hCoV-19/Australia/VIC7855/2020	EPI_ISL_564706	7/29/20	Microbiological Diagnostic Unit - Public Health Laboratory (MDU-PHL)	MDU-PHL	Seemann et al
hCoV-19/Australia/VIC7856/2020	EPI_ISL_564707	7/29/20	Microbiological Diagnostic Unit - Public Health Laboratory (MDU-PHL)	MDU-PHL	Seemann et al
hCoV-19/Australia/VIC7857/2020	EPI_ISL_564708	7/30/20	Microbiological Diagnostic Unit - Public Health Laboratory (MDU-PHL)	MDU-PHL	Seemann et al
hCoV-19/Australia/VIC7859/2020	EPI_ISL_564709	7/27/20	Microbiological Diagnostic Unit - Public Health Laboratory (MDU-PHL)	MDU-PHL	Seemann et al
hCoV-19/Australia/VIC7860/2020	EPI_ISL_564710	7/28/20	Microbiological Diagnostic Unit - Public Health Laboratory (MDU-PHL)	MDU-PHL	Seemann et al
hCoV-19/Australia/VIC7861/2020	EPI_ISL_564711	7/27/20	Microbiological Diagnostic Unit - Public Health Laboratory (MDU-PHL)	MDU-PHL	Seemann et al
hCoV-19/Australia/VIC7862/2020	EPI_ISL_564712	7/27/20	Microbiological Diagnostic Unit - Public Health Laboratory (MDU-PHL)	MDU-PHL	Seemann et al
hCoV-19/Australia/VIC7863/2020	EPI_ISL_564713	7/27/20	Microbiological Diagnostic Unit - Public Health Laboratory (MDU-PHL)	MDU-PHL	Seemann et al
hCoV-19/Australia/VIC7865/2020	EPI_ISL_564715	7/29/20	Microbiological Diagnostic Unit - Public Health Laboratory (MDU-PHL)	MDU-PHL	Seemann et al
hCoV-19/Australia/VIC7866/2020	EPI_ISL_564716	7/28/20	Microbiological Diagnostic Unit - Public Health Laboratory (MDU-PHL)	MDU-PHL	Seemann et al
hCoV-19/Australia/VIC7868/2020	EPI_ISL_1055325	7/27/20	Microbiological Diagnostic Unit - Public Health Laboratory (MDU-PHL)	MDU-PHL	Seemann T. et al
hCoV-19/Australia/VIC7869/2020	EPI_ISL_564717	7/27/20	Microbiological Diagnostic Unit - Public Health Laboratory (MDU-PHL)	MDU-PHL	Seemann et al
hCoV-19/Australia/VIC7870/2020	EPI_ISL_564718	8/3/20	Microbiological Diagnostic Unit - Public Health Laboratory (MDU-PHL)	MDU-PHL	Seemann et al
hCoV-19/Australia/VIC7871/2020	EPI_ISL_564719	8/10/20	Microbiological Diagnostic Unit - Public Health Laboratory (MDU-PHL)	MDU-PHL	Seemann et al
hCoV-19/Australia/VIC7874/2020	EPI_ISL_564720	8/10/20	Microbiological Diagnostic Unit - Public Health Laboratory (MDU-PHL)	MDU-PHL	Seemann et al
hCoV-19/Australia/VIC7875/2020	EPI_ISL_564721	8/11/20	Microbiological Diagnostic Unit - Public Health Laboratory (MDU-PHL)	MDU-PHL	Seemann et al
hCoV-19/Australia/VIC7876/2020	EPI_ISL_1055326	8/11/20	Microbiological Diagnostic Unit - Public Health Laboratory (MDU-PHL)	MDU-PHL	Seemann T. et al
hCoV-19/Australia/VIC7877/2020	EPI_ISL_564722	8/10/20	Microbiological Diagnostic Unit - Public Health Laboratory (MDU-PHL)	MDU-PHL	Seemann et al
hCoV-19/Australia/VIC7880/2020	EPI_ISL_564723	8/10/20	Microbiological Diagnostic Unit - Public Health Laboratory (MDU-PHL)	MDU-PHL	Seemann et al
hCoV-19/Australia/VIC7881/2020	EPI_ISL_564724	8/10/20	Microbiological Diagnostic Unit - Public Health Laboratory (MDU-PHL)	MDU-PHL	Seemann et al
hCoV-19/Australia/VIC7882/2020	EPI_ISL_1055327	8/11/20	Microbiological Diagnostic Unit - Public Health Laboratory (MDU-PHL)	MDU-PHL	Seemann T. et al
hCoV-19/Australia/VIC7883/2020	EPI_ISL_564725	8/10/20	Microbiological Diagnostic Unit - Public Health Laboratory (MDU-PHL)	MDU-PHL	Seemann et al
hCoV-19/Australia/VIC7884/2020	EPI_ISL_564726	8/9/20	Microbiological Diagnostic Unit - Public Health Laboratory (MDU-PHL)	MDU-PHL	Seemann et al
hCoV-19/Australia/VIC7885/2020	EPI_ISL_564727	8/9/20	Microbiological Diagnostic Unit - Public Health Laboratory (MDU-PHL)	MDU-PHL	Seemann et al
hCoV-19/Australia/VIC7886/2020	EPI_ISL_564728	8/7/20	Microbiological Diagnostic Unit - Public Health Laboratory (MDU-PHL)	MDU-PHL	Seemann et al
hCoV-19/Australia/VIC7889/2020	EPI_ISL_564730	8/17/20	Microbiological Diagnostic Unit - Public Health Laboratory (MDU-PHL)	MDU-PHL	Seemann et al
hCoV-19/Australia/VIC7890/2020	EPI_ISL_564731	8/17/20	Microbiological Diagnostic Unit - Public Health Laboratory (MDU-PHL)	MDU-PHL	Seemann et al
hCoV-19/Australia/VIC7891/2020	EPI_ISL_564732	8/17/20	Microbiological Diagnostic Unit - Public Health Laboratory (MDU-PHL)	MDU-PHL	Seemann et al
hCoV-19/Australia/VIC7895/2020	EPI_ISL_564734	8/7/20	Microbiological Diagnostic Unit - Public Health Laboratory (MDU-PHL)	MDU-PHL	Seemann et al
hCoV-19/Australia/VIC7897/2020	EPI_ISL_564735	8/6/20	Microbiological Diagnostic Unit - Public Health Laboratory (MDU-PHL)	MDU-PHL	Seemann et al
hCoV-19/Australia/VIC7899/2020	EPI_ISL_564736	8/7/20	Microbiological Diagnostic Unit - Public Health Laboratory (MDU-PHL)	MDU-PHL	Seemann et al
hCoV-19/Australia/VIC7900/2020	EPI_ISL_561990	8/16/20	Microbiological Diagnostic Unit - Public Health Laboratory (MDU-PHL)	MDU-PHL	Seemann et al
hCoV-19/Australia/VIC7908/2020	EPI_ISL_564738	8/16/20	Microbiological Diagnostic Unit - Public Health Laboratory (MDU-PHL)	MDU-PHL	Seemann et al
hCoV-19/Australia/VIC7910/2020	EPI_ISL_564739	8/6/20	Microbiological Diagnostic Unit - Public Health Laboratory (MDU-PHL)	MDU-PHL	Seemann et al
hCoV-19/Australia/VIC7911/2020	EPI_ISL_564740	8/6/20	Microbiological Diagnostic Unit - Public Health Laboratory (MDU-PHL)	MDU-PHL	Seemann et al
hCoV-19/Australia/VIC7912/2020	EPI_ISL_564741	8/6/20	Microbiological Diagnostic Unit - Public Health Laboratory (MDU-PHL)	MDU-PHL	Seemann et al
hCoV-19/Australia/VIC7916/2020	EPI_ISL_564742	8/3/20	Microbiological Diagnostic Unit - Public Health Laboratory (MDU-PHL)	MDU-PHL	Seemann et al
hCoV-19/Australia/VIC7919/2020	EPI_ISL_562623	8/16/20	Microbiological Diagnostic Unit - Public Health Laboratory (MDU-PHL)	MDU-PHL	Seemann et al
hCoV-19/Australia/VIC7921/2020	EPI_ISL_564744	8/6/20	Microbiological Diagnostic Unit - Public Health Laboratory (MDU-PHL)	MDU-PHL	Seemann et al
hCoV-19/Australia/VIC7923/2020	EPI_ISL_564745	8/6/20	Microbiological Diagnostic Unit - Public Health Laboratory (MDU-PHL)	MDU-PHL	Seemann et al
hCoV-19/Australia/VIC7924/2020	EPI_ISL_564746	8/6/20	Microbiological Diagnostic Unit - Public Health Laboratory (MDU-PHL)	MDU-PHL	Seemann et al
hCoV-19/Australia/VIC7926/2020	EPI_ISL_564748	8/6/20	Microbiological Diagnostic Unit - Public Health Laboratory (MDU-PHL)	MDU-PHL	Seemann et al
hCoV-19/Australia/VIC7927/2020	EPI_ISL_564749	8/6/20	Microbiological Diagnostic Unit - Public Health Laboratory (MDU-PHL)	MDU-PHL	Seemann et al
hCoV-19/Australia/VIC7930/2020	EPI_ISL_564752	8/6/20	Microbiological Diagnostic Unit - Public Health Laboratory (MDU-PHL)	MDU-PHL	Seemann et al
hCoV-19/Australia/VIC7931/2020	EPI_ISL_564753	8/6/20	Microbiological Diagnostic Unit - Public Health Laboratory (MDU-PHL)	MDU-PHL	Seemann et al
hCoV-19/Australia/VIC7933/2020	EPI_ISL_564755	8/16/20	Microbiological Diagnostic Unit - Public Health Laboratory (MDU-PHL)	MDU-PHL	Seemann et al
hCoV-19/Australia/VIC7934/2020	EPI_ISL_564756	8/17/20	Microbiological Diagnostic Unit - Public Health Laboratory (MDU-PHL)	MDU-PHL	Seemann et al
hCoV-19/Australia/VIC7935/2020	EPI_ISL_564757	8/17/20	Microbiological Diagnostic Unit - Public Health Laboratory (MDU-PHL)	MDU-PHL	Seemann et al
hCoV-19/Australia/VIC7936/2020	EPI_ISL_564758	8/17/20	Microbiological Diagnostic Unit - Public Health Laboratory (MDU-PHL)	MDU-PHL	Seemann et al
hCoV-19/Australia/VIC7940/2020	EPI_ISL_564759	8/11/20	Microbiological Diagnostic Unit - Public Health Laboratory (MDU-PHL)	MDU-PHL	Seemann et al
hCoV-19/Australia/VIC7941/2020	EPI_ISL_564760	8/11/20	Microbiological Diagnostic Unit - Public Health Laboratory (MDU-PHL)	MDU-PHL	Seemann et al
hCoV-19/Australia/VIC7942/2020	EPI_ISL_564761	8/18/20	Microbiological Diagnostic Unit - Public Health Laboratory (MDU-PHL)	MDU-PHL	Seemann et al
hCoV-19/Australia/VIC7944/2020	EPI_ISL_1055329	8/11/20	Microbiological Diagnostic Unit - Public Health Laboratory (MDU-PHL)	MDU-PHL	Seemann T. et al
hCoV-19/Australia/VIC7947/2020	EPI_ISL_564763	8/10/20	Microbiological Diagnostic Unit - Public Health Laboratory (MDU-PHL)	MDU-PHL	Seemann et al
hCoV-19/Australia/VIC7948/2020	EPI_ISL_564764	8/12/20	Microbiological Diagnostic Unit - Public Health Laboratory (MDU-PHL)	MDU-PHL	Seemann et al
hCoV-19/Australia/VIC7951/2020	EPI_ISL_564765	8/8/20	Microbiological Diagnostic Unit - Public Health Laboratory (MDU-PHL)	MDU-PHL	Seemann et al
hCoV-19/Australia/VIC7955/2020	EPI_ISL_564766	8/6/20	Microbiological Diagnostic Unit - Public Health Laboratory (MDU-PHL)	MDU-PHL	Seemann et al
hCoV-19/Australia/VIC7956/2020	EPI_ISL_564767	8/16/20	Microbiological Diagnostic Unit - Public Health Laboratory (MDU-PHL)	MDU-PHL	Seemann et al
hCoV-19/Australia/VIC7957/2020	EPI_ISL_564768	8/6/20	Microbiological Diagnostic Unit - Public Health Laboratory (MDU-PHL)	MDU-PHL	Seemann et al
hCoV-19/Australia/VIC7958/2020	EPI_ISL_564769	8/6/20	Microbiological Diagnostic Unit - Public Health Laboratory (MDU-PHL)	MDU-PHL	Seemann et al
hCoV-19/Australia/VIC7959/2020	EPI_ISL_564770	8/7/20	Microbiological Diagnostic Unit - Public Health Laboratory (MDU-PHL)	MDU-PHL	Seemann et al
hCoV-19/Australia/VIC7960/2020	EPI_ISL_564771	8/6/20	Microbiological Diagnostic Unit - Public Health Laboratory (MDU-PHL)	MDU-PHL	Seemann et al
hCoV-19/Australia/VIC7961/2020	EPI_ISL_564772	8/6/20	Microbiological Diagnostic Unit - Public Health Laboratory (MDU-PHL)	MDU-PHL	Seemann et al
hCoV-19/Australia/VIC7962/2020	EPI_ISL_564773	8/6/20	Microbiological Diagnostic Unit - Public Health Laboratory (MDU-PHL)	MDU-PHL	Seemann et al
hCoV-19/Australia/VIC7963/2020	EPI_ISL_564774	8/6/20	Microbiological Diagnostic Unit - Public Health Laboratory (MDU-PHL)	MDU-PHL	Seemann et al
hCoV-19/Australia/VIC7964/2020	EPI_ISL_564775	8/6/20	Microbiological Diagnostic Unit - Public Health Laboratory (MDU-PHL)	MDU-PHL	Seemann et al
hCoV-19/Australia/VIC7966/2020	EPI_ISL_564776	8/6/20	Microbiological Diagnostic Unit - Public Health Laboratory (MDU-PHL)	MDU-PHL	Seemann et al
hCoV-19/Australia/VIC7967/2020	EPI_ISL_562660	8/6/20	Microbiological Diagnostic Unit - Public Health Laboratory (MDU-PHL)	MDU-PHL	Seemann et al
hCoV-19/Australia/VIC7968/2020	EPI_ISL_564777	8/14/20	Microbiological Diagnostic Unit - Public Health Laboratory (MDU-PHL)	MDU-PHL	Seemann et al
hCoV-19/Australia/VIC7970/2020	EPI_ISL_564779	8/6/20	Microbiological Diagnostic Unit - Public Health Laboratory (MDU-PHL)	MDU-PHL	Seemann et al
hCoV-19/Australia/VIC7974/2020	EPI_ISL_564782	8/13/20	Microbiological Diagnostic Unit - Public Health Laboratory (MDU-PHL)	MDU-PHL	Seemann et al
hCoV-19/Australia/VIC7976/2020	EPI_ISL_564783	8/12/20	Microbiological Diagnostic Unit - Public Health Laboratory (MDU-PHL)	MDU-PHL	Seemann et al
hCoV-19/Australia/VIC7979/2020	EPI_ISL_564786	8/12/20	Microbiological Diagnostic Unit - Public Health Laboratory (MDU-PHL)	MDU-PHL	Seemann et al
hCoV-19/Australia/VIC7980/2020	EPI_ISL_564787	8/13/20	Microbiological Diagnostic Unit - Public Health Laboratory (MDU-PHL)	MDU-PHL	Seemann et al
hCoV-19/Australia/VIC7982/2020	EPI_ISL_564788	8/13/20	Microbiological Diagnostic Unit - Public Health Laboratory (MDU-PHL)	MDU-PHL	Seemann et al
hCoV-19/Australia/VIC7984/2020	EPI_ISL_564789	8/10/20	Microbiological Diagnostic Unit - Public Health Laboratory (MDU-PHL)	MDU-PHL	Seemann et al
hCoV-19/Australia/VIC7985/2020	EPI_ISL_564790	8/13/20	Microbiological Diagnostic Unit - Public Health Laboratory (MDU-PHL)	MDU-PHL	Seemann et al
hCoV-19/Australia/VIC7986/2020	EPI_ISL_564791	8/12/20	Microbiological Diagnostic Unit - Public Health Laboratory (MDU-PHL)	MDU-PHL	Seemann et al
hCoV-19/Australia/VIC7988/2020	EPI_ISL_564793	8/11/20	Microbiological Diagnostic Unit - Public Health Laboratory (MDU-PHL)	MDU-PHL	Seemann et al
hCoV-19/Australia/VIC7993/2020	EPI_ISL_564795	8/15/20	Microbiological Diagnostic Unit - Public Health Laboratory (MDU-PHL)	MDU-PHL	Seemann et al
hCoV-19/Australia/VIC7997/2020	EPI_ISL_564797	8/13/20	Microbiological Diagnostic Unit - Public Health Laboratory (MDU-PHL)	MDU-PHL	Seemann et al
hCoV-19/Australia/VIC8006/2020	EPI_ISL_564799	8/12/20	Microbiological Diagnostic Unit - Public Health Laboratory (MDU-PHL)	MDU-PHL	Seemann et al
hCoV-19/Australia/VIC8008/2020	EPI_ISL_564800	8/17/20	Microbiological Diagnostic Unit - Public Health Laboratory (MDU-PHL)	MDU-PHL	Seemann et al
hCoV-19/Australia/VIC8009/2020	EPI_ISL_564801	8/14/20	Microbiological Diagnostic Unit - Public Health Laboratory (MDU-PHL)	MDU-PHL	Seemann et al
hCoV-19/Australia/VIC8012/2020	EPI_ISL_564802	8/14/20	Microbiological Diagnostic Unit - Public Health Laboratory (MDU-PHL)	MDU-PHL	Seemann et al
hCoV-19/Australia/VIC8014/2020	EPI_ISL_564803	8/13/20	Microbiological Diagnostic Unit - Public Health Laboratory (MDU-PHL)	MDU-PHL	Seemann et al
hCoV-19/Australia/VIC8016/2020	EPI_ISL_564804	8/12/20	Microbiological Diagnostic Unit - Public Health Laboratory (MDU-PHL)	MDU-PHL	Seemann et al
hCoV-19/Australia/VIC8018/2020	EPI_ISL_564805	8/12/20	Microbiological Diagnostic Unit - Public Health Laboratory (MDU-PHL)	MDU-PHL	Seemann et al
hCoV-19/Australia/VIC8020/2020	EPI_ISL_564806	8/14/20	Microbiological Diagnostic Unit - Public Health Laboratory (MDU-PHL)	MDU-PHL	Seemann et al
hCoV-19/Australia/VIC8022/2020	EPI_ISL_564807	8/13/20	Microbiological Diagnostic Unit - Public Health Laboratory (MDU-PHL)	MDU-PHL	Seemann et al
hCoV-19/Australia/VIC8023/2020	EPI_ISL_564808	8/13/20	Microbiological Diagnostic Unit - Public Health Laboratory (MDU-PHL)	MDU-PHL	Seemann et al
hCoV-19/Australia/VIC8030/2020	EPI_ISL_564811	8/12/20	Microbiological Diagnostic Unit - Public Health Laboratory (MDU-PHL)	MDU-PHL	Seemann et al
hCoV-19/Australia/VIC8032/2020	EPI_ISL_564812	8/11/20	Microbiological Diagnostic Unit - Public Health Laboratory (MDU-PHL)	MDU-PHL	Seemann et al
hCoV-19/Australia/VIC8033/2020	EPI_ISL_564813	8/13/20	Microbiological Diagnostic Unit - Public Health Laboratory (MDU-PHL)	MDU-PHL	Seemann et al
hCoV-19/Australia/VIC8040/2020	EPI_ISL_564815	8/13/20	Microbiological Diagnostic Unit - Public Health Laboratory (MDU-PHL)	MDU-PHL	Seemann et al
hCoV-19/Australia/VIC8047/2020	EPI_ISL_564817	8/12/20	Microbiological Diagnostic Unit - Public Health Laboratory (MDU-PHL)	MDU-PHL	Seemann et al
hCoV-19/Australia/VIC8050/2020	EPI_ISL_564818	8/12/20	Microbiological Diagnostic Unit - Public Health Laboratory (MDU-PHL)	MDU-PHL	Seemann et al
hCoV-19/Australia/VIC8051/2020	EPI_ISL_564819	8/12/20	Microbiological Diagnostic Unit - Public Health Laboratory (MDU-PHL)	MDU-PHL	Seemann et al
hCoV-19/Australia/VIC8052/2020	EPI_ISL_564820	8/12/20	Microbiological Diagnostic Unit - Public Health Laboratory (MDU-PHL)	MDU-PHL	Seemann et al
hCoV-19/Australia/VIC8053/2020	EPI_ISL_564821	8/12/20	Microbiological Diagnostic Unit - Public Health Laboratory (MDU-PHL)	MDU-PHL	Seemann et al
hCoV-19/Australia/VIC8055/2020	EPI_ISL_564822	8/13/20	Microbiological Diagnostic Unit - Public Health Laboratory (MDU-PHL)	MDU-PHL	Seemann et al
hCoV-19/Australia/VIC8058/2020	EPI_ISL_564823	8/17/20	Microbiological Diagnostic Unit - Public Health Laboratory (MDU-PHL)	MDU-PHL	Seemann et al
hCoV-19/Australia/VIC8059/2020	EPI_ISL_564824	8/17/20	Microbiological Diagnostic Unit - Public Health Laboratory (MDU-PHL)	MDU-PHL	Seemann et al
hCoV-19/Australia/VIC8060/2020	EPI_ISL_564825	8/17/20	Microbiological Diagnostic Unit - Public Health Laboratory (MDU-PHL)	MDU-PHL	Seemann et al
hCoV-19/Australia/VIC8061/2020	EPI_ISL_564826	8/17/20	Microbiological Diagnostic Unit - Public Health Laboratory (MDU-PHL)	MDU-PHL	Seemann et al
hCoV-19/Australia/VIC8062/2020	EPI_ISL_564827	8/16/20	Microbiological Diagnostic Unit - Public Health Laboratory (MDU-PHL)	MDU-PHL	Seemann et al
hCoV-19/Australia/VIC8067/2020	EPI_ISL_564829	8/18/20	Microbiological Diagnostic Unit - Public Health Laboratory (MDU-PHL)	MDU-PHL	Seemann et al
hCoV-19/Australia/VIC807/2020	EPI_ISL_427081	3/24/20	Victorian Infectious Diseases Reference Laboratory (VIDRL)	Microbiological Diagnostic Unit Public Health Laboratory and Victorian Infectious Diseases Reference Laboratory, Doherty Institute	Caly L. et al
hCoV-19/Australia/VIC8070/2020	EPI_ISL_564831	8/17/20	Microbiological Diagnostic Unit - Public Health Laboratory (MDU-PHL)	MDU-PHL	Seemann et al
hCoV-19/Australia/VIC8073/2020	EPI_ISL_564832	8/17/20	Microbiological Diagnostic Unit - Public Health Laboratory (MDU-PHL)	MDU-PHL	Seemann et al
hCoV-19/Australia/VIC8074/2020	EPI_ISL_564833	8/17/20	Microbiological Diagnostic Unit - Public Health Laboratory (MDU-PHL)	MDU-PHL	Seemann et al
hCoV-19/Australia/VIC8075/2020	EPI_ISL_564834	8/15/20	Microbiological Diagnostic Unit - Public Health Laboratory (MDU-PHL)	MDU-PHL	Seemann et al
hCoV-19/Australia/VIC8076/2020	EPI_ISL_562624	8/18/20	Microbiological Diagnostic Unit - Public Health Laboratory (MDU-PHL)	MDU-PHL	Seemann et al
hCoV-19/Australia/VIC8077/2020	EPI_ISL_564835	8/18/20	Microbiological Diagnostic Unit - Public Health Laboratory (MDU-PHL)	MDU-PHL	Seemann et al
hCoV-19/Australia/VIC8078/2020	EPI_ISL_564836	8/17/20	Microbiological Diagnostic Unit - Public Health Laboratory (MDU-PHL)	MDU-PHL	Seemann et al
hCoV-19/Australia/VIC8081/2020	EPI_ISL_564837	8/15/20	Microbiological Diagnostic Unit - Public Health Laboratory (MDU-PHL)	MDU-PHL	Seemann et al
hCoV-19/Australia/VIC8082/2020	EPI_ISL_564838	8/14/20	Microbiological Diagnostic Unit - Public Health Laboratory (MDU-PHL)	MDU-PHL	Seemann et al
hCoV-19/Australia/VIC8085/2020	EPI_ISL_564839	8/13/20	Microbiological Diagnostic Unit - Public Health Laboratory (MDU-PHL)	MDU-PHL	Seemann et al
hCoV-19/Australia/VIC8087/2020	EPI_ISL_564841	8/13/20	Microbiological Diagnostic Unit - Public Health Laboratory (MDU-PHL)	MDU-PHL	Seemann et al
hCoV-19/Australia/VIC8090/2020	EPI_ISL_1055331	8/13/20	Microbiological Diagnostic Unit - Public Health Laboratory (MDU-PHL)	MDU-PHL	Seemann T. et al
hCoV-19/Australia/VIC8091/2020	EPI_ISL_564842	8/16/20	Microbiological Diagnostic Unit - Public Health Laboratory (MDU-PHL)	MDU-PHL	Seemann et al
hCoV-19/Australia/VIC8092/2020	EPI_ISL_564843	8/16/20	Microbiological Diagnostic Unit - Public Health Laboratory (MDU-PHL)	MDU-PHL	Seemann et al
hCoV-19/Australia/VIC8093/2020	EPI_ISL_562661	8/15/20	Microbiological Diagnostic Unit - Public Health Laboratory (MDU-PHL)	MDU-PHL	Seemann et al
hCoV-19/Australia/VIC8094/2020	EPI_ISL_564844	8/16/20	Microbiological Diagnostic Unit - Public Health Laboratory (MDU-PHL)	MDU-PHL	Seemann et al
hCoV-19/Australia/VIC8096/2020	EPI_ISL_564845	8/16/20	Microbiological Diagnostic Unit - Public Health Laboratory (MDU-PHL)	MDU-PHL	Seemann et al
hCoV-19/Australia/VIC8098/2020	EPI_ISL_564846	8/16/20	Microbiological Diagnostic Unit - Public Health Laboratory (MDU-PHL)	MDU-PHL	Seemann et al
hCoV-19/Australia/VIC8102/2020	EPI_ISL_564849	8/16/20	Microbiological Diagnostic Unit - Public Health Laboratory (MDU-PHL)	MDU-PHL	Seemann et al
hCoV-19/Australia/VIC8103/2020	EPI_ISL_564850	8/16/20	Microbiological Diagnostic Unit - Public Health Laboratory (MDU-PHL)	MDU-PHL	Seemann et al
hCoV-19/Australia/VIC8105/2020	EPI_ISL_564852	8/16/20	Microbiological Diagnostic Unit - Public Health Laboratory (MDU-PHL)	MDU-PHL	Seemann et al
hCoV-19/Australia/VIC8107/2020	EPI_ISL_564853	8/18/20	Microbiological Diagnostic Unit - Public Health Laboratory (MDU-PHL)	MDU-PHL	Seemann et al
hCoV-19/Australia/VIC8108/2020	EPI_ISL_564854	8/18/20	Microbiological Diagnostic Unit - Public Health Laboratory (MDU-PHL)	MDU-PHL	Seemann et al
hCoV-19/Australia/VIC8109/2020	EPI_ISL_562662	8/13/20	Microbiological Diagnostic Unit - Public Health Laboratory (MDU-PHL)	MDU-PHL	Seemann et al
hCoV-19/Australia/VIC8110/2020	EPI_ISL_564855	8/14/20	Microbiological Diagnostic Unit - Public Health Laboratory (MDU-PHL)	MDU-PHL	Seemann et al
hCoV-19/Australia/VIC8113/2020	EPI_ISL_564856	8/12/20	Microbiological Diagnostic Unit - Public Health Laboratory (MDU-PHL)	MDU-PHL	Seemann et al
hCoV-19/Australia/VIC8114/2020	EPI_ISL_564857	8/12/20	Microbiological Diagnostic Unit - Public Health Laboratory (MDU-PHL)	MDU-PHL	Seemann et al
hCoV-19/Australia/VIC8115/2020	EPI_ISL_564858	8/12/20	Microbiological Diagnostic Unit - Public Health Laboratory (MDU-PHL)	MDU-PHL	Seemann et al
hCoV-19/Australia/VIC8121/2020	EPI_ISL_564860	8/15/20	Microbiological Diagnostic Unit - Public Health Laboratory (MDU-PHL)	MDU-PHL	Seemann et al
hCoV-19/Australia/VIC8123/2020	EPI_ISL_564862	8/14/20	Microbiological Diagnostic Unit - Public Health Laboratory (MDU-PHL)	MDU-PHL	Seemann et al
hCoV-19/Australia/VIC8124/2020	EPI_ISL_564863	8/15/20	Microbiological Diagnostic Unit - Public Health Laboratory (MDU-PHL)	MDU-PHL	Seemann et al
hCoV-19/Australia/VIC8125/2020	EPI_ISL_564864	8/15/20	Microbiological Diagnostic Unit - Public Health Laboratory (MDU-PHL)	MDU-PHL	Seemann et al
hCoV-19/Australia/VIC8127/2020	EPI_ISL_564865	8/6/20	Microbiological Diagnostic Unit - Public Health Laboratory (MDU-PHL)	MDU-PHL	Seemann et al
hCoV-19/Australia/VIC8129/2020	EPI_ISL_564866	8/6/20	Microbiological Diagnostic Unit - Public Health Laboratory (MDU-PHL)	MDU-PHL	Seemann et al
hCoV-19/Australia/VIC8130/2020	EPI_ISL_564867	8/6/20	Microbiological Diagnostic Unit - Public Health Laboratory (MDU-PHL)	MDU-PHL	Seemann et al
hCoV-19/Australia/VIC8131/2020	EPI_ISL_564868	8/6/20	Microbiological Diagnostic Unit - Public Health Laboratory (MDU-PHL)	MDU-PHL	Seemann et al
hCoV-19/Australia/VIC8132/2020	EPI_ISL_564869	8/4/20	Microbiological Diagnostic Unit - Public Health Laboratory (MDU-PHL)	MDU-PHL	Seemann et al
hCoV-19/Australia/VIC8138/2020	EPI_ISL_564870	8/6/20	Microbiological Diagnostic Unit - Public Health Laboratory (MDU-PHL)	MDU-PHL	Seemann et al
hCoV-19/Australia/VIC8143/2020	EPI_ISL_564871	8/6/20	Microbiological Diagnostic Unit - Public Health Laboratory (MDU-PHL)	MDU-PHL	Seemann et al
hCoV-19/Australia/VIC8144/2020	EPI_ISL_1055332	8/5/20	Microbiological Diagnostic Unit - Public Health Laboratory (MDU-PHL)	MDU-PHL	Seemann T. et al
hCoV-19/Australia/VIC8145/2020	EPI_ISL_564872	8/5/20	Microbiological Diagnostic Unit - Public Health Laboratory (MDU-PHL)	MDU-PHL	Seemann et al
hCoV-19/Australia/VIC8147/2020	EPI_ISL_564873	8/6/20	Microbiological Diagnostic Unit - Public Health Laboratory (MDU-PHL)	MDU-PHL	Seemann et al
hCoV-19/Australia/VIC8150/2020	EPI_ISL_564874	8/7/20	Microbiological Diagnostic Unit - Public Health Laboratory (MDU-PHL)	MDU-PHL	Seemann et al
hCoV-19/Australia/VIC8153/2020	EPI_ISL_564875	8/7/20	Microbiological Diagnostic Unit - Public Health Laboratory (MDU-PHL)	MDU-PHL	Seemann et al
hCoV-19/Australia/VIC8157/2020	EPI_ISL_564876	8/5/20	Microbiological Diagnostic Unit - Public Health Laboratory (MDU-PHL)	MDU-PHL	Seemann et al
hCoV-19/Australia/VIC8159/2020	EPI_ISL_564877	8/6/20	Microbiological Diagnostic Unit - Public Health Laboratory (MDU-PHL)	MDU-PHL	Seemann et al
hCoV-19/Australia/VIC8160/2020	EPI_ISL_564878	8/14/20	Microbiological Diagnostic Unit - Public Health Laboratory (MDU-PHL)	MDU-PHL	Seemann et al
hCoV-19/Australia/VIC8161/2020	EPI_ISL_564879	8/14/20	Microbiological Diagnostic Unit - Public Health Laboratory (MDU-PHL)	MDU-PHL	Seemann et al
hCoV-19/Australia/VIC8164/2020	EPI_ISL_564880	8/12/20	Microbiological Diagnostic Unit - Public Health Laboratory (MDU-PHL)	MDU-PHL	Seemann et al
hCoV-19/Australia/VIC8165/2020	EPI_ISL_564881	8/11/20	Microbiological Diagnostic Unit - Public Health Laboratory (MDU-PHL)	MDU-PHL	Seemann et al
hCoV-19/Australia/VIC8169/2020	EPI_ISL_564882	8/12/20	Microbiological Diagnostic Unit - Public Health Laboratory (MDU-PHL)	MDU-PHL	Seemann et al
hCoV-19/Australia/VIC8170/2020	EPI_ISL_562663	8/13/20	Microbiological Diagnostic Unit - Public Health Laboratory (MDU-PHL)	MDU-PHL	Seemann et al
hCoV-19/Australia/VIC8171/2020	EPI_ISL_564883	8/13/20	Microbiological Diagnostic Unit - Public Health Laboratory (MDU-PHL)	MDU-PHL	Seemann et al
hCoV-19/Australia/VIC8174/2020	EPI_ISL_564884	8/13/20	Microbiological Diagnostic Unit - Public Health Laboratory (MDU-PHL)	MDU-PHL	Seemann et al
hCoV-19/Australia/VIC8181/2020	EPI_ISL_564886	8/13/20	Microbiological Diagnostic Unit - Public Health Laboratory (MDU-PHL)	MDU-PHL	Seemann et al
hCoV-19/Australia/VIC8182/2020	EPI_ISL_564887	8/13/20	Microbiological Diagnostic Unit - Public Health Laboratory (MDU-PHL)	MDU-PHL	Seemann et al
hCoV-19/Australia/VIC8183/2020	EPI_ISL_564888	8/13/20	Microbiological Diagnostic Unit - Public Health Laboratory (MDU-PHL)	MDU-PHL	Seemann et al
hCoV-19/Australia/VIC8184/2020	EPI_ISL_564889	8/13/20	Microbiological Diagnostic Unit - Public Health Laboratory (MDU-PHL)	MDU-PHL	Seemann et al
hCoV-19/Australia/VIC8187/2020	EPI_ISL_564890	8/13/20	Microbiological Diagnostic Unit - Public Health Laboratory (MDU-PHL)	MDU-PHL	Seemann et al
hCoV-19/Australia/VIC8188/2020	EPI_ISL_562664	8/13/20	Microbiological Diagnostic Unit - Public Health Laboratory (MDU-PHL)	MDU-PHL	Seemann et al
hCoV-19/Australia/VIC8189/2020	EPI_ISL_564891	8/14/20	Microbiological Diagnostic Unit - Public Health Laboratory (MDU-PHL)	MDU-PHL	Seemann et al
hCoV-19/Australia/VIC8195/2020	EPI_ISL_564893	8/13/20	Microbiological Diagnostic Unit - Public Health Laboratory (MDU-PHL)	MDU-PHL	Seemann et al
hCoV-19/Australia/VIC8196/2020	EPI_ISL_564894	8/13/20	Microbiological Diagnostic Unit - Public Health Laboratory (MDU-PHL)	MDU-PHL	Seemann et al
hCoV-19/Australia/VIC8199/2020	EPI_ISL_564896	8/10/20	Microbiological Diagnostic Unit - Public Health Laboratory (MDU-PHL)	MDU-PHL	Seemann et al
hCoV-19/Australia/VIC82/2020	EPI_ISL_419794	3/14/20	Victorian Infectious Diseases Reference Laboratory (VIDRL)	Victorian Infectious Diseases Reference Laboratory and Microbiological Diagnostic Unit Public Health Laboratory, Doherty Institute	Caly L. et al
hCoV-19/Australia/VIC820/2020	EPI_ISL_427092	4/3/20	Victorian Infectious Diseases Reference Laboratory (VIDRL)	Microbiological Diagnostic Unit Public Health Laboratory and Victorian Infectious Diseases Reference Laboratory, Doherty Institute	Caly L. et al
hCoV-19/Australia/VIC8207/2020	EPI_ISL_564899	8/10/20	Microbiological Diagnostic Unit - Public Health Laboratory (MDU-PHL)	MDU-PHL	Seemann et al
hCoV-19/Australia/VIC8208/2020	EPI_ISL_564900	8/6/20	Microbiological Diagnostic Unit - Public Health Laboratory (MDU-PHL)	MDU-PHL	Seemann et al
hCoV-19/Australia/VIC8209/2020	EPI_ISL_564901	8/10/20	Microbiological Diagnostic Unit - Public Health Laboratory (MDU-PHL)	MDU-PHL	Seemann et al
hCoV-19/Australia/VIC821/2020	EPI_ISL_427093	4/3/20	Victorian Infectious Diseases Reference Laboratory (VIDRL)	Microbiological Diagnostic Unit Public Health Laboratory and Victorian Infectious Diseases Reference Laboratory, Doherty Institute	Caly L. et al
hCoV-19/Australia/VIC8212/2020	EPI_ISL_564903	8/8/20	Microbiological Diagnostic Unit - Public Health Laboratory (MDU-PHL)	MDU-PHL	Seemann et al
hCoV-19/Australia/VIC8214/2020	EPI_ISL_564904	8/13/20	Microbiological Diagnostic Unit - Public Health Laboratory (MDU-PHL)	MDU-PHL	Seemann et al
hCoV-19/Australia/VIC8215/2020	EPI_ISL_564905	2020	Microbiological Diagnostic Unit - Public Health Laboratory (MDU-PHL)	MDU-PHL	Seemann et al
hCoV-19/Australia/VIC8219/2020	EPI_ISL_564906	8/10/20	Microbiological Diagnostic Unit - Public Health Laboratory (MDU-PHL)	MDU-PHL	Seemann et al
hCoV-19/Australia/VIC8221/2020	EPI_ISL_564907	8/11/20	Microbiological Diagnostic Unit - Public Health Laboratory (MDU-PHL)	MDU-PHL	Seemann et al
hCoV-19/Australia/VIC8222/2020	EPI_ISL_564908	8/11/20	Microbiological Diagnostic Unit - Public Health Laboratory (MDU-PHL)	MDU-PHL	Seemann et al
hCoV-19/Australia/VIC8227/2020	EPI_ISL_564909	8/11/20	Microbiological Diagnostic Unit - Public Health Laboratory (MDU-PHL)	MDU-PHL	Seemann et al
hCoV-19/Australia/VIC8229/2020	EPI_ISL_564910	8/11/20	Microbiological Diagnostic Unit - Public Health Laboratory (MDU-PHL)	MDU-PHL	Seemann et al
hCoV-19/Australia/VIC823/2020	EPI_ISL_427094	4/3/20	Victorian Infectious Diseases Reference Laboratory (VIDRL)	Microbiological Diagnostic Unit Public Health Laboratory and Victorian Infectious Diseases Reference Laboratory, Doherty Institute	Caly L. et al
hCoV-19/Australia/VIC8235/2020	EPI_ISL_562706	8/13/20	Microbiological Diagnostic Unit - Public Health Laboratory (MDU-PHL)	MDU-PHL	Seemann et al
hCoV-19/Australia/VIC8236/2020	EPI_ISL_564912	8/11/20	Microbiological Diagnostic Unit - Public Health Laboratory (MDU-PHL)	MDU-PHL	Seemann et al
hCoV-19/Australia/VIC8238/2020	EPI_ISL_564913	8/6/20	Microbiological Diagnostic Unit - Public Health Laboratory (MDU-PHL)	MDU-PHL	Seemann et al
hCoV-19/Australia/VIC8239/2020	EPI_ISL_564914	8/6/20	Microbiological Diagnostic Unit - Public Health Laboratory (MDU-PHL)	MDU-PHL	Seemann et al
hCoV-19/Australia/VIC824/2020	EPI_ISL_427095	4/3/20	Victorian Infectious Diseases Reference Laboratory (VIDRL)	Microbiological Diagnostic Unit Public Health Laboratory and Victorian Infectious Diseases Reference Laboratory, Doherty Institute	Caly L. et al
hCoV-19/Australia/VIC8240/2020	EPI_ISL_564915	8/17/20	Microbiological Diagnostic Unit - Public Health Laboratory (MDU-PHL)	MDU-PHL	Seemann et al
hCoV-19/Australia/VIC8241/2020	EPI_ISL_564916	8/17/20	Microbiological Diagnostic Unit - Public Health Laboratory (MDU-PHL)	MDU-PHL	Seemann et al
hCoV-19/Australia/VIC8243/2020	EPI_ISL_564917	8/6/20	Microbiological Diagnostic Unit - Public Health Laboratory (MDU-PHL)	MDU-PHL	Seemann et al
hCoV-19/Australia/VIC8248/2020	EPI_ISL_564919	8/15/20	Microbiological Diagnostic Unit - Public Health Laboratory (MDU-PHL)	MDU-PHL	Seemann et al
hCoV-19/Australia/VIC8252/2020	EPI_ISL_1055333	8/15/20	Microbiological Diagnostic Unit - Public Health Laboratory (MDU-PHL)	MDU-PHL	Seemann T. et al
hCoV-19/Australia/VIC8266/2020	EPI_ISL_564923	8/20/20	Microbiological Diagnostic Unit - Public Health Laboratory (MDU-PHL)	MDU-PHL	Seemann et al
hCoV-19/Australia/VIC8278/2020	EPI_ISL_564925	8/19/20	Microbiological Diagnostic Unit - Public Health Laboratory (MDU-PHL)	MDU-PHL	Seemann et al
hCoV-19/Australia/VIC828/2020	EPI_ISL_427096	4/3/20	Victorian Infectious Diseases Reference Laboratory (VIDRL)	Microbiological Diagnostic Unit Public Health Laboratory and Victorian Infectious Diseases Reference Laboratory, Doherty Institute	Caly L. et al
hCoV-19/Australia/VIC8280/2020	EPI_ISL_564926	8/20/20	Microbiological Diagnostic Unit - Public Health Laboratory (MDU-PHL)	MDU-PHL	Seemann et al
hCoV-19/Australia/VIC8281/2020	EPI_ISL_564927	8/19/20	Microbiological Diagnostic Unit - Public Health Laboratory (MDU-PHL)	MDU-PHL	Seemann et al
hCoV-19/Australia/VIC8284/2020	EPI_ISL_562689	8/20/20	Microbiological Diagnostic Unit - Public Health Laboratory (MDU-PHL)	MDU-PHL	Seemann et al
hCoV-19/Australia/VIC8295/2020	EPI_ISL_562626	8/14/20	Microbiological Diagnostic Unit - Public Health Laboratory (MDU-PHL)	MDU-PHL	Seemann et al
hCoV-19/Australia/VIC8297/2020	EPI_ISL_564929	8/15/20	Microbiological Diagnostic Unit - Public Health Laboratory (MDU-PHL)	MDU-PHL	Seemann et al
hCoV-19/Australia/VIC83/2020	EPI_ISL_419799	3/14/20	Victorian Infectious Diseases Reference Laboratory (VIDRL)	Victorian Infectious Diseases Reference Laboratory and Microbiological Diagnostic Unit Public Health Laboratory, Doherty Institute	Caly L. et al
hCoV-19/Australia/VIC8303/2020	EPI_ISL_564930	8/6/20	Microbiological Diagnostic Unit - Public Health Laboratory (MDU-PHL)	MDU-PHL	Seemann et al
hCoV-19/Australia/VIC8304/2020	EPI_ISL_564931	8/19/20	Microbiological Diagnostic Unit - Public Health Laboratory (MDU-PHL)	MDU-PHL	Seemann et al
hCoV-19/Australia/VIC8305/2020	EPI_ISL_564932	8/12/20	Microbiological Diagnostic Unit - Public Health Laboratory (MDU-PHL)	MDU-PHL	Seemann et al
hCoV-19/Australia/VIC8306/2020	EPI_ISL_564933	8/17/20	Microbiological Diagnostic Unit - Public Health Laboratory (MDU-PHL)	MDU-PHL	Seemann et al
hCoV-19/Australia/VIC8314/2020	EPI_ISL_564936	8/5/20	Microbiological Diagnostic Unit - Public Health Laboratory (MDU-PHL)	MDU-PHL	Seemann et al
hCoV-19/Australia/VIC8315/2020	EPI_ISL_564937	8/6/20	Microbiological Diagnostic Unit - Public Health Laboratory (MDU-PHL)	MDU-PHL	Seemann et al
hCoV-19/Australia/VIC8322/2020	EPI_ISL_564938	8/13/20	Microbiological Diagnostic Unit - Public Health Laboratory (MDU-PHL)	MDU-PHL	Seemann et al
hCoV-19/Australia/VIC8323/2020	EPI_ISL_564939	8/12/20	Microbiological Diagnostic Unit - Public Health Laboratory (MDU-PHL)	MDU-PHL	Seemann et al
hCoV-19/Australia/VIC8324/2020	EPI_ISL_564940	8/12/20	Microbiological Diagnostic Unit - Public Health Laboratory (MDU-PHL)	MDU-PHL	Seemann et al
hCoV-19/Australia/VIC8328/2020	EPI_ISL_564943	8/12/20	Microbiological Diagnostic Unit - Public Health Laboratory (MDU-PHL)	MDU-PHL	Seemann et al
hCoV-19/Australia/VIC8330/2020	EPI_ISL_564944	8/13/20	Microbiological Diagnostic Unit - Public Health Laboratory (MDU-PHL)	MDU-PHL	Seemann et al
hCoV-19/Australia/VIC8331/2020	EPI_ISL_564945	8/14/20	Microbiological Diagnostic Unit - Public Health Laboratory (MDU-PHL)	MDU-PHL	Seemann et al
hCoV-19/Australia/VIC8333/2020	EPI_ISL_564946	8/13/20	Microbiological Diagnostic Unit - Public Health Laboratory (MDU-PHL)	MDU-PHL	Seemann et al
hCoV-19/Australia/VIC8334/2020	EPI_ISL_564947	8/14/20	Microbiological Diagnostic Unit - Public Health Laboratory (MDU-PHL)	MDU-PHL	Seemann et al
hCoV-19/Australia/VIC8335/2020	EPI_ISL_564948	8/13/20	Microbiological Diagnostic Unit - Public Health Laboratory (MDU-PHL)	MDU-PHL	Seemann et al
hCoV-19/Australia/VIC8336/2020	EPI_ISL_564949	8/12/20	Microbiological Diagnostic Unit - Public Health Laboratory (MDU-PHL)	MDU-PHL	Seemann et al
hCoV-19/Australia/VIC8337/2020	EPI_ISL_564950	8/13/20	Microbiological Diagnostic Unit - Public Health Laboratory (MDU-PHL)	MDU-PHL	Seemann et al
hCoV-19/Australia/VIC8339/2020	EPI_ISL_564951	8/14/20	Microbiological Diagnostic Unit - Public Health Laboratory (MDU-PHL)	MDU-PHL	Seemann et al
hCoV-19/Australia/VIC8340/2020	EPI_ISL_564952	8/7/20	Microbiological Diagnostic Unit - Public Health Laboratory (MDU-PHL)	MDU-PHL	Seemann et al
hCoV-19/Australia/VIC8341/2020	EPI_ISL_564953	8/7/20	Microbiological Diagnostic Unit - Public Health Laboratory (MDU-PHL)	MDU-PHL	Seemann et al
hCoV-19/Australia/VIC8342/2020	EPI_ISL_564954	8/7/20	Microbiological Diagnostic Unit - Public Health Laboratory (MDU-PHL)	MDU-PHL	Seemann et al
hCoV-19/Australia/VIC8345/2020	EPI_ISL_564956	8/11/20	Microbiological Diagnostic Unit - Public Health Laboratory (MDU-PHL)	MDU-PHL	Seemann et al
hCoV-19/Australia/VIC8346/2020	EPI_ISL_564957	8/7/20	Microbiological Diagnostic Unit - Public Health Laboratory (MDU-PHL)	MDU-PHL	Seemann et al
hCoV-19/Australia/VIC8348/2020	EPI_ISL_564958	8/6/20	Microbiological Diagnostic Unit - Public Health Laboratory (MDU-PHL)	MDU-PHL	Seemann et al
hCoV-19/Australia/VIC8350/2020	EPI_ISL_564960	8/6/20	Microbiological Diagnostic Unit - Public Health Laboratory (MDU-PHL)	MDU-PHL	Seemann et al
hCoV-19/Australia/VIC8352/2020	EPI_ISL_564961	8/11/20	Microbiological Diagnostic Unit - Public Health Laboratory (MDU-PHL)	MDU-PHL	Seemann et al
hCoV-19/Australia/VIC8353/2020	EPI_ISL_564962	8/10/20	Microbiological Diagnostic Unit - Public Health Laboratory (MDU-PHL)	MDU-PHL	Seemann et al
hCoV-19/Australia/VIC8354/2020	EPI_ISL_564963	8/12/20	Microbiological Diagnostic Unit - Public Health Laboratory (MDU-PHL)	MDU-PHL	Seemann et al
hCoV-19/Australia/VIC8361/2020	EPI_ISL_562666	8/13/20	Microbiological Diagnostic Unit - Public Health Laboratory (MDU-PHL)	MDU-PHL	Seemann et al
hCoV-19/Australia/VIC8362/2020	EPI_ISL_564964	8/15/20	Microbiological Diagnostic Unit - Public Health Laboratory (MDU-PHL)	MDU-PHL	Seemann et al
hCoV-19/Australia/VIC8363/2020	EPI_ISL_564965	8/14/20	Microbiological Diagnostic Unit - Public Health Laboratory (MDU-PHL)	MDU-PHL	Seemann et al
hCoV-19/Australia/VIC8364/2020	EPI_ISL_564966	8/14/20	Microbiological Diagnostic Unit - Public Health Laboratory (MDU-PHL)	MDU-PHL	Seemann et al
hCoV-19/Australia/VIC8366/2020	EPI_ISL_564967	8/14/20	Microbiological Diagnostic Unit - Public Health Laboratory (MDU-PHL)	MDU-PHL	Seemann et al
hCoV-19/Australia/VIC8367/2020	EPI_ISL_564968	8/12/20	Microbiological Diagnostic Unit - Public Health Laboratory (MDU-PHL)	MDU-PHL	Seemann et al
hCoV-19/Australia/VIC837/2020	EPI_ISL_427101	4/4/20	Victorian Infectious Diseases Reference Laboratory (VIDRL)	Microbiological Diagnostic Unit Public Health Laboratory and Victorian Infectious Diseases Reference Laboratory, Doherty Institute	Caly L. et al
hCoV-19/Australia/VIC8370/2020	EPI_ISL_564970	8/14/20	Microbiological Diagnostic Unit - Public Health Laboratory (MDU-PHL)	MDU-PHL	Seemann et al
hCoV-19/Australia/VIC8375/2020	EPI_ISL_564972	8/12/20	Microbiological Diagnostic Unit - Public Health Laboratory (MDU-PHL)	MDU-PHL	Seemann et al
hCoV-19/Australia/VIC8379/2020	EPI_ISL_564973	8/12/20	Microbiological Diagnostic Unit - Public Health Laboratory (MDU-PHL)	MDU-PHL	Seemann et al
hCoV-19/Australia/VIC8382/2020	EPI_ISL_564974	8/12/20	Microbiological Diagnostic Unit - Public Health Laboratory (MDU-PHL)	MDU-PHL	Seemann et al
hCoV-19/Australia/VIC8385/2020	EPI_ISL_564975	8/12/20	Microbiological Diagnostic Unit - Public Health Laboratory (MDU-PHL)	MDU-PHL	Seemann et al
hCoV-19/Australia/VIC8386/2020	EPI_ISL_564976	8/12/20	Microbiological Diagnostic Unit - Public Health Laboratory (MDU-PHL)	MDU-PHL	Seemann et al
hCoV-19/Australia/VIC8387/2020	EPI_ISL_564977	8/13/20	Microbiological Diagnostic Unit - Public Health Laboratory (MDU-PHL)	MDU-PHL	Seemann et al
hCoV-19/Australia/VIC8389/2020	EPI_ISL_564978	8/10/20	Microbiological Diagnostic Unit - Public Health Laboratory (MDU-PHL)	MDU-PHL	Seemann et al
hCoV-19/Australia/VIC8391/2020	EPI_ISL_564979	8/12/20	Microbiological Diagnostic Unit - Public Health Laboratory (MDU-PHL)	MDU-PHL	Seemann et al
hCoV-19/Australia/VIC8392/2020	EPI_ISL_564980	8/12/20	Microbiological Diagnostic Unit - Public Health Laboratory (MDU-PHL)	MDU-PHL	Seemann et al
hCoV-19/Australia/VIC8393/2020	EPI_ISL_564981	8/12/20	Microbiological Diagnostic Unit - Public Health Laboratory (MDU-PHL)	MDU-PHL	Seemann et al
hCoV-19/Australia/VIC8394/2020	EPI_ISL_564982	8/12/20	Microbiological Diagnostic Unit - Public Health Laboratory (MDU-PHL)	MDU-PHL	Seemann et al
hCoV-19/Australia/VIC8395/2020	EPI_ISL_564983	8/12/20	Microbiological Diagnostic Unit - Public Health Laboratory (MDU-PHL)	MDU-PHL	Seemann et al
hCoV-19/Australia/VIC8396/2020	EPI_ISL_564984	8/12/20	Microbiological Diagnostic Unit - Public Health Laboratory (MDU-PHL)	MDU-PHL	Seemann et al
hCoV-19/Australia/VIC8398/2020	EPI_ISL_564985	7/23/20	Microbiological Diagnostic Unit - Public Health Laboratory (MDU-PHL)	MDU-PHL	Seemann et al
hCoV-19/Australia/VIC8400/2020	EPI_ISL_564986	7/23/20	Microbiological Diagnostic Unit - Public Health Laboratory (MDU-PHL)	MDU-PHL	Seemann et al
hCoV-19/Australia/VIC8401/2020	EPI_ISL_564987	7/23/20	Microbiological Diagnostic Unit - Public Health Laboratory (MDU-PHL)	MDU-PHL	Seemann et al
hCoV-19/Australia/VIC8402/2020	EPI_ISL_564988	7/23/20	Microbiological Diagnostic Unit - Public Health Laboratory (MDU-PHL)	MDU-PHL	Seemann et al
hCoV-19/Australia/VIC8403/2020	EPI_ISL_564989	7/23/20	Microbiological Diagnostic Unit - Public Health Laboratory (MDU-PHL)	MDU-PHL	Seemann et al
hCoV-19/Australia/VIC8405/2020	EPI_ISL_564990	7/23/20	Microbiological Diagnostic Unit - Public Health Laboratory (MDU-PHL)	MDU-PHL	Seemann et al
hCoV-19/Australia/VIC8407/2020	EPI_ISL_564991	7/23/20	Microbiological Diagnostic Unit - Public Health Laboratory (MDU-PHL)	MDU-PHL	Seemann et al
hCoV-19/Australia/VIC8410/2020	EPI_ISL_564993	7/23/20	Microbiological Diagnostic Unit - Public Health Laboratory (MDU-PHL)	MDU-PHL	Seemann et al
hCoV-19/Australia/VIC8411/2020	EPI_ISL_562758	7/24/20	Microbiological Diagnostic Unit - Public Health Laboratory (MDU-PHL)	MDU-PHL	Seemann et al
hCoV-19/Australia/VIC8412/2020	EPI_ISL_564994	7/23/20	Microbiological Diagnostic Unit - Public Health Laboratory (MDU-PHL)	MDU-PHL	Seemann et al
hCoV-19/Australia/VIC8413/2020	EPI_ISL_564995	7/23/20	Microbiological Diagnostic Unit - Public Health Laboratory (MDU-PHL)	MDU-PHL	Seemann et al
hCoV-19/Australia/VIC8414/2020	EPI_ISL_1055334	4/27/20	Microbiological Diagnostic Unit - Public Health Laboratory (MDU-PHL)	MDU-PHL	Seemann T. et al
hCoV-19/Australia/VIC8415/2020	EPI_ISL_564996	7/24/20	Microbiological Diagnostic Unit - Public Health Laboratory (MDU-PHL)	MDU-PHL	Seemann et al
hCoV-19/Australia/VIC8417/2020	EPI_ISL_564998	7/24/20	Microbiological Diagnostic Unit - Public Health Laboratory (MDU-PHL)	MDU-PHL	Seemann et al
hCoV-19/Australia/VIC8419/2020	EPI_ISL_564999	7/27/20	Microbiological Diagnostic Unit - Public Health Laboratory (MDU-PHL)	MDU-PHL	Seemann et al
hCoV-19/Australia/VIC842/2020	EPI_ISL_427102	4/4/20	Victorian Infectious Diseases Reference Laboratory (VIDRL)	Microbiological Diagnostic Unit Public Health Laboratory and Victorian Infectious Diseases Reference Laboratory, Doherty Institute	Caly L. et al
hCoV-19/Australia/VIC8420/2020	EPI_ISL_565000	7/28/20	Microbiological Diagnostic Unit - Public Health Laboratory (MDU-PHL)	MDU-PHL	Seemann et al
hCoV-19/Australia/VIC8422/2020	EPI_ISL_565001	7/28/20	Microbiological Diagnostic Unit - Public Health Laboratory (MDU-PHL)	MDU-PHL	Seemann et al
hCoV-19/Australia/VIC8425/2020	EPI_ISL_565003	7/29/20	Microbiological Diagnostic Unit - Public Health Laboratory (MDU-PHL)	MDU-PHL	Seemann et al
hCoV-19/Australia/VIC8427/2020	EPI_ISL_565004	2020	Microbiological Diagnostic Unit - Public Health Laboratory (MDU-PHL)	MDU-PHL	Seemann et al
hCoV-19/Australia/VIC8429/2020	EPI_ISL_565005	2020	Microbiological Diagnostic Unit - Public Health Laboratory (MDU-PHL)	MDU-PHL	Seemann et al
hCoV-19/Australia/VIC843/2020	EPI_ISL_427103	4/4/20	Victorian Infectious Diseases Reference Laboratory (VIDRL)	Microbiological Diagnostic Unit Public Health Laboratory and Victorian Infectious Diseases Reference Laboratory, Doherty Institute	Caly L. et al
hCoV-19/Australia/VIC8431/2020	EPI_ISL_565006	2020	Microbiological Diagnostic Unit - Public Health Laboratory (MDU-PHL)	MDU-PHL	Seemann et al
hCoV-19/Australia/VIC8433/2020	EPI_ISL_565007	2020	Microbiological Diagnostic Unit - Public Health Laboratory (MDU-PHL)	MDU-PHL	Seemann et al
hCoV-19/Australia/VIC8434/2020	EPI_ISL_565008	7/21/20	Microbiological Diagnostic Unit - Public Health Laboratory (MDU-PHL)	MDU-PHL	Seemann et al
hCoV-19/Australia/VIC8435/2020	EPI_ISL_565009	7/28/20	Microbiological Diagnostic Unit - Public Health Laboratory (MDU-PHL)	MDU-PHL	Seemann et al
hCoV-19/Australia/VIC8438/2020	EPI_ISL_565012	7/27/20	Microbiological Diagnostic Unit - Public Health Laboratory (MDU-PHL)	MDU-PHL	Seemann et al
hCoV-19/Australia/VIC8440/2020	EPI_ISL_565013	7/27/20	Microbiological Diagnostic Unit - Public Health Laboratory (MDU-PHL)	MDU-PHL	Seemann et al
hCoV-19/Australia/VIC8441/2020	EPI_ISL_565014	7/28/20	Microbiological Diagnostic Unit - Public Health Laboratory (MDU-PHL)	MDU-PHL	Seemann et al
hCoV-19/Australia/VIC8442/2020	EPI_ISL_565015	7/28/20	Microbiological Diagnostic Unit - Public Health Laboratory (MDU-PHL)	MDU-PHL	Seemann et al
hCoV-19/Australia/VIC8443/2020	EPI_ISL_565016	7/28/20	Microbiological Diagnostic Unit - Public Health Laboratory (MDU-PHL)	MDU-PHL	Seemann et al
hCoV-19/Australia/VIC8445/2020	EPI_ISL_565017	7/28/20	Microbiological Diagnostic Unit - Public Health Laboratory (MDU-PHL)	MDU-PHL	Seemann et al
hCoV-19/Australia/VIC8446/2020	EPI_ISL_565018	7/27/20	Microbiological Diagnostic Unit - Public Health Laboratory (MDU-PHL)	MDU-PHL	Seemann et al
hCoV-19/Australia/VIC8447/2020	EPI_ISL_565019	7/27/20	Microbiological Diagnostic Unit - Public Health Laboratory (MDU-PHL)	MDU-PHL	Seemann et al
hCoV-19/Australia/VIC8448/2020	EPI_ISL_565020	7/27/20	Microbiological Diagnostic Unit - Public Health Laboratory (MDU-PHL)	MDU-PHL	Seemann et al
hCoV-19/Australia/VIC8449/2020	EPI_ISL_565021	7/28/20	Microbiological Diagnostic Unit - Public Health Laboratory (MDU-PHL)	MDU-PHL	Seemann et al
hCoV-19/Australia/VIC845/2020	EPI_ISL_427105	4/4/20	Victorian Infectious Diseases Reference Laboratory (VIDRL)	Microbiological Diagnostic Unit Public Health Laboratory and Victorian Infectious Diseases Reference Laboratory, Doherty Institute	Caly L. et al
hCoV-19/Australia/VIC8450/2020	EPI_ISL_565022	7/28/20	Microbiological Diagnostic Unit - Public Health Laboratory (MDU-PHL)	MDU-PHL	Seemann et al
hCoV-19/Australia/VIC8451/2020	EPI_ISL_565023	7/27/20	Microbiological Diagnostic Unit - Public Health Laboratory (MDU-PHL)	MDU-PHL	Seemann et al
hCoV-19/Australia/VIC8452/2020	EPI_ISL_565024	7/27/20	Microbiological Diagnostic Unit - Public Health Laboratory (MDU-PHL)	MDU-PHL	Seemann et al
hCoV-19/Australia/VIC8454/2020	EPI_ISL_565025	7/27/20	Microbiological Diagnostic Unit - Public Health Laboratory (MDU-PHL)	MDU-PHL	Seemann et al
hCoV-19/Australia/VIC8455/2020	EPI_ISL_565026	7/28/20	Microbiological Diagnostic Unit - Public Health Laboratory (MDU-PHL)	MDU-PHL	Seemann et al
hCoV-19/Australia/VIC8458/2020	EPI_ISL_565028	7/27/20	Microbiological Diagnostic Unit - Public Health Laboratory (MDU-PHL)	MDU-PHL	Seemann et al
hCoV-19/Australia/VIC8459/2020	EPI_ISL_565029	7/27/20	Microbiological Diagnostic Unit - Public Health Laboratory (MDU-PHL)	MDU-PHL	Seemann et al
hCoV-19/Australia/VIC8460/2020	EPI_ISL_565030	7/27/20	Microbiological Diagnostic Unit - Public Health Laboratory (MDU-PHL)	MDU-PHL	Seemann et al
hCoV-19/Australia/VIC8461/2020	EPI_ISL_565031	7/27/20	Microbiological Diagnostic Unit - Public Health Laboratory (MDU-PHL)	MDU-PHL	Seemann et al
hCoV-19/Australia/VIC8462/2020	EPI_ISL_565032	7/28/20	Microbiological Diagnostic Unit - Public Health Laboratory (MDU-PHL)	MDU-PHL	Seemann et al
hCoV-19/Australia/VIC8463/2020	EPI_ISL_565033	7/28/20	Microbiological Diagnostic Unit - Public Health Laboratory (MDU-PHL)	MDU-PHL	Seemann et al
hCoV-19/Australia/VIC8464/2020	EPI_ISL_565034	2020	Microbiological Diagnostic Unit - Public Health Laboratory (MDU-PHL)	MDU-PHL	Seemann et al
hCoV-19/Australia/VIC8467/2020	EPI_ISL_565035	7/28/20	Microbiological Diagnostic Unit - Public Health Laboratory (MDU-PHL)	MDU-PHL	Seemann et al
hCoV-19/Australia/VIC8468/2020	EPI_ISL_565036	7/27/20	Microbiological Diagnostic Unit - Public Health Laboratory (MDU-PHL)	MDU-PHL	Seemann et al
hCoV-19/Australia/VIC8470/2020	EPI_ISL_565037	7/27/20	Microbiological Diagnostic Unit - Public Health Laboratory (MDU-PHL)	MDU-PHL	Seemann et al
hCoV-19/Australia/VIC8471/2020	EPI_ISL_565038	7/27/20	Microbiological Diagnostic Unit - Public Health Laboratory (MDU-PHL)	MDU-PHL	Seemann et al
hCoV-19/Australia/VIC8472/2020	EPI_ISL_565039	7/27/20	Microbiological Diagnostic Unit - Public Health Laboratory (MDU-PHL)	MDU-PHL	Seemann et al
hCoV-19/Australia/VIC8474/2020	EPI_ISL_565040	2020	Microbiological Diagnostic Unit - Public Health Laboratory (MDU-PHL)	MDU-PHL	Seemann et al
hCoV-19/Australia/VIC8475/2020	EPI_ISL_565041	2020	Microbiological Diagnostic Unit - Public Health Laboratory (MDU-PHL)	MDU-PHL	Seemann et al
hCoV-19/Australia/VIC8477/2020	EPI_ISL_565042	7/28/20	Microbiological Diagnostic Unit - Public Health Laboratory (MDU-PHL)	MDU-PHL	Seemann et al
hCoV-19/Australia/VIC8479/2020	EPI_ISL_565044	7/27/20	Microbiological Diagnostic Unit - Public Health Laboratory (MDU-PHL)	MDU-PHL	Seemann et al
hCoV-19/Australia/VIC848/2020	EPI_ISL_427108	4/4/20	Victorian Infectious Diseases Reference Laboratory (VIDRL)	Microbiological Diagnostic Unit Public Health Laboratory and Victorian Infectious Diseases Reference Laboratory, Doherty Institute	Caly L. et al
hCoV-19/Australia/VIC8480/2020	EPI_ISL_565045	7/28/20	Microbiological Diagnostic Unit - Public Health Laboratory (MDU-PHL)	MDU-PHL	Seemann et al
hCoV-19/Australia/VIC8481/2020	EPI_ISL_565046	7/28/20	Microbiological Diagnostic Unit - Public Health Laboratory (MDU-PHL)	MDU-PHL	Seemann et al
hCoV-19/Australia/VIC8482/2020	EPI_ISL_562627	8/17/20	Microbiological Diagnostic Unit - Public Health Laboratory (MDU-PHL)	MDU-PHL	Seemann et al
hCoV-19/Australia/VIC8486/2020	EPI_ISL_565048	8/17/20	Microbiological Diagnostic Unit - Public Health Laboratory (MDU-PHL)	MDU-PHL	Seemann et al
hCoV-19/Australia/VIC8495/2020	EPI_ISL_565051	8/19/20	Microbiological Diagnostic Unit - Public Health Laboratory (MDU-PHL)	MDU-PHL	Seemann et al
hCoV-19/Australia/VIC8496/2020	EPI_ISL_565052	8/19/20	Microbiological Diagnostic Unit - Public Health Laboratory (MDU-PHL)	MDU-PHL	Seemann et al
hCoV-19/Australia/VIC8497/2020	EPI_ISL_565053	8/19/20	Microbiological Diagnostic Unit - Public Health Laboratory (MDU-PHL)	MDU-PHL	Seemann et al
hCoV-19/Australia/VIC8500/2020	EPI_ISL_562170	7/24/20	Microbiological Diagnostic Unit - Public Health Laboratory (MDU-PHL)	MDU-PHL	Seemann et al
hCoV-19/Australia/VIC8501/2020	EPI_ISL_565055	7/28/20	Microbiological Diagnostic Unit - Public Health Laboratory (MDU-PHL)	MDU-PHL	Seemann et al
hCoV-19/Australia/VIC8502/2020	EPI_ISL_565056	7/28/20	Microbiological Diagnostic Unit - Public Health Laboratory (MDU-PHL)	MDU-PHL	Seemann et al
hCoV-19/Australia/VIC8507/2020	EPI_ISL_565059	7/28/20	Microbiological Diagnostic Unit - Public Health Laboratory (MDU-PHL)	MDU-PHL	Seemann et al
hCoV-19/Australia/VIC8509/2020	EPI_ISL_565061	7/28/20	Microbiological Diagnostic Unit - Public Health Laboratory (MDU-PHL)	MDU-PHL	Seemann et al
hCoV-19/Australia/VIC851/2020	EPI_ISL_427111	4/4/20	Victorian Infectious Diseases Reference Laboratory (VIDRL)	Microbiological Diagnostic Unit Public Health Laboratory and Victorian Infectious Diseases Reference Laboratory, Doherty Institute	Caly L. et al
hCoV-19/Australia/VIC8510/2020	EPI_ISL_565062	7/28/20	Microbiological Diagnostic Unit - Public Health Laboratory (MDU-PHL)	MDU-PHL	Seemann et al
hCoV-19/Australia/VIC8513/2020	EPI_ISL_565064	7/28/20	Microbiological Diagnostic Unit - Public Health Laboratory (MDU-PHL)	MDU-PHL	Seemann et al
hCoV-19/Australia/VIC8514/2020	EPI_ISL_565065	7/28/20	Microbiological Diagnostic Unit - Public Health Laboratory (MDU-PHL)	MDU-PHL	Seemann et al
hCoV-19/Australia/VIC8515/2020	EPI_ISL_565066	7/28/20	Microbiological Diagnostic Unit - Public Health Laboratory (MDU-PHL)	MDU-PHL	Seemann et al
hCoV-19/Australia/VIC8517/2020	EPI_ISL_565067	7/28/20	Microbiological Diagnostic Unit - Public Health Laboratory (MDU-PHL)	MDU-PHL	Seemann et al
hCoV-19/Australia/VIC8518/2020	EPI_ISL_565068	7/28/20	Microbiological Diagnostic Unit - Public Health Laboratory (MDU-PHL)	MDU-PHL	Seemann et al
hCoV-19/Australia/VIC8519/2020	EPI_ISL_565069	7/29/20	Microbiological Diagnostic Unit - Public Health Laboratory (MDU-PHL)	MDU-PHL	Seemann et al
hCoV-19/Australia/VIC8520/2020	EPI_ISL_565070	7/29/20	Microbiological Diagnostic Unit - Public Health Laboratory (MDU-PHL)	MDU-PHL	Seemann et al
hCoV-19/Australia/VIC8521/2020	EPI_ISL_565071	7/28/20	Microbiological Diagnostic Unit - Public Health Laboratory (MDU-PHL)	MDU-PHL	Seemann et al
hCoV-19/Australia/VIC8522/2020	EPI_ISL_1055336	7/30/20	Microbiological Diagnostic Unit - Public Health Laboratory (MDU-PHL)	MDU-PHL	Seemann T. et al
hCoV-19/Australia/VIC8523/2020	EPI_ISL_565072	8/1/20	Microbiological Diagnostic Unit - Public Health Laboratory (MDU-PHL)	MDU-PHL	Seemann et al
hCoV-19/Australia/VIC8524/2020	EPI_ISL_565073	8/1/20	Microbiological Diagnostic Unit - Public Health Laboratory (MDU-PHL)	MDU-PHL	Seemann et al
hCoV-19/Australia/VIC8525/2020	EPI_ISL_565074	8/1/20	Microbiological Diagnostic Unit - Public Health Laboratory (MDU-PHL)	MDU-PHL	Seemann et al
hCoV-19/Australia/VIC8526/2020	EPI_ISL_565075	8/1/20	Microbiological Diagnostic Unit - Public Health Laboratory (MDU-PHL)	MDU-PHL	Seemann et al
hCoV-19/Australia/VIC8528/2020	EPI_ISL_565077	8/2/20	Microbiological Diagnostic Unit - Public Health Laboratory (MDU-PHL)	MDU-PHL	Seemann et al
hCoV-19/Australia/VIC8529/2020	EPI_ISL_1055337	8/4/20	Microbiological Diagnostic Unit - Public Health Laboratory (MDU-PHL)	MDU-PHL	Seemann T. et al
hCoV-19/Australia/VIC853/2020	EPI_ISL_427113	4/4/20	Victorian Infectious Diseases Reference Laboratory (VIDRL)	Microbiological Diagnostic Unit Public Health Laboratory and Victorian Infectious Diseases Reference Laboratory, Doherty Institute	Caly L. et al
hCoV-19/Australia/VIC8530/2020	EPI_ISL_565078	8/4/20	Microbiological Diagnostic Unit - Public Health Laboratory (MDU-PHL)	MDU-PHL	Seemann et al
hCoV-19/Australia/VIC8531/2020	EPI_ISL_565079	8/4/20	Microbiological Diagnostic Unit - Public Health Laboratory (MDU-PHL)	MDU-PHL	Seemann et al
hCoV-19/Australia/VIC8536/2020	EPI_ISL_565081	8/14/20	Microbiological Diagnostic Unit - Public Health Laboratory (MDU-PHL)	MDU-PHL	Seemann et al
hCoV-19/Australia/VIC854/2020	EPI_ISL_427114	4/4/20	Victorian Infectious Diseases Reference Laboratory (VIDRL)	Microbiological Diagnostic Unit Public Health Laboratory and Victorian Infectious Diseases Reference Laboratory, Doherty Institute	Caly L. et al
hCoV-19/Australia/VIC8541/2020	EPI_ISL_565082	8/17/20	Microbiological Diagnostic Unit - Public Health Laboratory (MDU-PHL)	MDU-PHL	Seemann et al
hCoV-19/Australia/VIC8545/2020	EPI_ISL_565083	8/17/20	Microbiological Diagnostic Unit - Public Health Laboratory (MDU-PHL)	MDU-PHL	Seemann et al
hCoV-19/Australia/VIC8547/2020	EPI_ISL_565084	8/17/20	Microbiological Diagnostic Unit - Public Health Laboratory (MDU-PHL)	MDU-PHL	Seemann et al
hCoV-19/Australia/VIC8548/2020	EPI_ISL_565085	8/15/20	Microbiological Diagnostic Unit - Public Health Laboratory (MDU-PHL)	MDU-PHL	Seemann et al
hCoV-19/Australia/VIC8550/2020	EPI_ISL_565087	8/18/20	Microbiological Diagnostic Unit - Public Health Laboratory (MDU-PHL)	MDU-PHL	Seemann et al
hCoV-19/Australia/VIC8558/2020	EPI_ISL_565089	8/17/20	Microbiological Diagnostic Unit - Public Health Laboratory (MDU-PHL)	MDU-PHL	Seemann et al
hCoV-19/Australia/VIC856/2020	EPI_ISL_427115	4/4/20	Victorian Infectious Diseases Reference Laboratory (VIDRL)	Microbiological Diagnostic Unit Public Health Laboratory and Victorian Infectious Diseases Reference Laboratory, Doherty Institute	Caly L. et al
hCoV-19/Australia/VIC8562/2020	EPI_ISL_565091	8/17/20	Microbiological Diagnostic Unit - Public Health Laboratory (MDU-PHL)	MDU-PHL	Seemann et al
hCoV-19/Australia/VIC8563/2020	EPI_ISL_565092	8/17/20	Microbiological Diagnostic Unit - Public Health Laboratory (MDU-PHL)	MDU-PHL	Seemann et al
hCoV-19/Australia/VIC8566/2020	EPI_ISL_565094	8/17/20	Microbiological Diagnostic Unit - Public Health Laboratory (MDU-PHL)	MDU-PHL	Seemann et al
hCoV-19/Australia/VIC857/2020	EPI_ISL_427116	4/5/20	Victorian Infectious Diseases Reference Laboratory (VIDRL)	Microbiological Diagnostic Unit Public Health Laboratory and Victorian Infectious Diseases Reference Laboratory, Doherty Institute	Caly L. et al
hCoV-19/Australia/VIC8571/2020	EPI_ISL_565097	8/17/20	Microbiological Diagnostic Unit - Public Health Laboratory (MDU-PHL)	MDU-PHL	Seemann et al
hCoV-19/Australia/VIC8577/2020	EPI_ISL_565098	8/15/20	Microbiological Diagnostic Unit - Public Health Laboratory (MDU-PHL)	MDU-PHL	Seemann et al
hCoV-19/Australia/VIC858/2020	EPI_ISL_427117	4/5/20	Victorian Infectious Diseases Reference Laboratory (VIDRL)	Microbiological Diagnostic Unit Public Health Laboratory and Victorian Infectious Diseases Reference Laboratory, Doherty Institute	Caly L. et al
hCoV-19/Australia/VIC8580/2020	EPI_ISL_565099	8/15/20	Microbiological Diagnostic Unit - Public Health Laboratory (MDU-PHL)	MDU-PHL	Seemann et al
hCoV-19/Australia/VIC8584/2020	EPI_ISL_565100	8/15/20	Microbiological Diagnostic Unit - Public Health Laboratory (MDU-PHL)	MDU-PHL	Seemann et al
hCoV-19/Australia/VIC8586/2020	EPI_ISL_565101	8/15/20	Microbiological Diagnostic Unit - Public Health Laboratory (MDU-PHL)	MDU-PHL	Seemann et al
hCoV-19/Australia/VIC8588/2020	EPI_ISL_565102	8/15/20	Microbiological Diagnostic Unit - Public Health Laboratory (MDU-PHL)	MDU-PHL	Seemann et al
hCoV-19/Australia/VIC860/2020	EPI_ISL_427118	4/5/20	Victorian Infectious Diseases Reference Laboratory (VIDRL)	Microbiological Diagnostic Unit Public Health Laboratory and Victorian Infectious Diseases Reference Laboratory, Doherty Institute	Caly L. et al
hCoV-19/Australia/VIC8603/2020	EPI_ISL_565106	8/17/20	Microbiological Diagnostic Unit - Public Health Laboratory (MDU-PHL)	MDU-PHL	Seemann et al
hCoV-19/Australia/VIC8605/2020	EPI_ISL_565108	8/17/20	Microbiological Diagnostic Unit - Public Health Laboratory (MDU-PHL)	MDU-PHL	Seemann et al
hCoV-19/Australia/VIC8612/2020	EPI_ISL_1055338	7/20/20	Microbiological Diagnostic Unit - Public Health Laboratory (MDU-PHL)	MDU-PHL	Seemann T. et al
hCoV-19/Australia/VIC8619/2020	EPI_ISL_565111	7/29/20	Microbiological Diagnostic Unit - Public Health Laboratory (MDU-PHL)	MDU-PHL	Seemann et al
hCoV-19/Australia/VIC8621/2020	EPI_ISL_565112	7/29/20	Microbiological Diagnostic Unit - Public Health Laboratory (MDU-PHL)	MDU-PHL	Seemann et al
hCoV-19/Australia/VIC8622/2020	EPI_ISL_565113	7/30/20	Microbiological Diagnostic Unit - Public Health Laboratory (MDU-PHL)	MDU-PHL	Seemann et al
hCoV-19/Australia/VIC8623/2020	EPI_ISL_565114	7/30/20	Microbiological Diagnostic Unit - Public Health Laboratory (MDU-PHL)	MDU-PHL	Seemann et al
hCoV-19/Australia/VIC8624/2020	EPI_ISL_565115	7/31/20	Microbiological Diagnostic Unit - Public Health Laboratory (MDU-PHL)	MDU-PHL	Seemann et al
hCoV-19/Australia/VIC8625/2020	EPI_ISL_565116	7/31/20	Microbiological Diagnostic Unit - Public Health Laboratory (MDU-PHL)	MDU-PHL	Seemann et al
hCoV-19/Australia/VIC8627/2020	EPI_ISL_565118	8/1/20	Microbiological Diagnostic Unit - Public Health Laboratory (MDU-PHL)	MDU-PHL	Seemann et al
hCoV-19/Australia/VIC863/2020	EPI_ISL_427120	4/5/20	Victorian Infectious Diseases Reference Laboratory (VIDRL)	Microbiological Diagnostic Unit Public Health Laboratory and Victorian Infectious Diseases Reference Laboratory, Doherty Institute	Caly L. et al
hCoV-19/Australia/VIC8630/2020	EPI_ISL_565121	8/2/20	Microbiological Diagnostic Unit - Public Health Laboratory (MDU-PHL)	MDU-PHL	Seemann et al
hCoV-19/Australia/VIC8631/2020	EPI_ISL_565122	8/2/20	Microbiological Diagnostic Unit - Public Health Laboratory (MDU-PHL)	MDU-PHL	Seemann et al
hCoV-19/Australia/VIC8633/2020	EPI_ISL_565124	8/3/20	Microbiological Diagnostic Unit - Public Health Laboratory (MDU-PHL)	MDU-PHL	Seemann et al
hCoV-19/Australia/VIC8638/2020	EPI_ISL_565125	8/17/20	Microbiological Diagnostic Unit - Public Health Laboratory (MDU-PHL)	MDU-PHL	Seemann et al
hCoV-19/Australia/VIC8642/2020	EPI_ISL_565126	8/18/20	Microbiological Diagnostic Unit - Public Health Laboratory (MDU-PHL)	MDU-PHL	Seemann et al
hCoV-19/Australia/VIC8644/2020	EPI_ISL_565128	8/17/20	Microbiological Diagnostic Unit - Public Health Laboratory (MDU-PHL)	MDU-PHL	Seemann et al
hCoV-19/Australia/VIC8649/2020	EPI_ISL_565129	8/15/20	Microbiological Diagnostic Unit - Public Health Laboratory (MDU-PHL)	MDU-PHL	Seemann et al
hCoV-19/Australia/VIC8660/2020	EPI_ISL_565133	8/12/20	Microbiological Diagnostic Unit - Public Health Laboratory (MDU-PHL)	MDU-PHL	Seemann et al
hCoV-19/Australia/VIC8661/2020	EPI_ISL_565134	8/13/20	Microbiological Diagnostic Unit - Public Health Laboratory (MDU-PHL)	MDU-PHL	Seemann et al
hCoV-19/Australia/VIC8665/2020	EPI_ISL_565135	8/11/20	Microbiological Diagnostic Unit - Public Health Laboratory (MDU-PHL)	MDU-PHL	Seemann et al
hCoV-19/Australia/VIC867/2020	EPI_ISL_427122	4/5/20	Victorian Infectious Diseases Reference Laboratory (VIDRL)	Microbiological Diagnostic Unit Public Health Laboratory and Victorian Infectious Diseases Reference Laboratory, Doherty Institute	Caly L. et al
hCoV-19/Australia/VIC8670/2020	EPI_ISL_565137	7/24/20	Victorian Infectious Diseases Reference Laboratory (VIDRL)	VIDRL and MDU-PHL	Caly et al
hCoV-19/Australia/VIC8673/2020	EPI_ISL_565138	7/24/20	Victorian Infectious Diseases Reference Laboratory (VIDRL)	VIDRL and MDU-PHL	Caly et al
hCoV-19/Australia/VIC8674/2020	EPI_ISL_565139	7/24/20	Victorian Infectious Diseases Reference Laboratory (VIDRL)	VIDRL and MDU-PHL	Caly et al
hCoV-19/Australia/VIC868/2020	EPI_ISL_427123	4/5/20	Victorian Infectious Diseases Reference Laboratory (VIDRL)	Microbiological Diagnostic Unit Public Health Laboratory and Victorian Infectious Diseases Reference Laboratory, Doherty Institute	Caly L. et al
hCoV-19/Australia/VIC8691/2020	EPI_ISL_565141	7/20/20	Victorian Infectious Diseases Reference Laboratory (VIDRL)	VIDRL and MDU-PHL	Caly et al
hCoV-19/Australia/VIC8698/2020	EPI_ISL_565143	7/21/20	Victorian Infectious Diseases Reference Laboratory (VIDRL)	VIDRL and MDU-PHL	Caly et al
hCoV-19/Australia/VIC8701/2020	EPI_ISL_565144	7/26/20	Victorian Infectious Diseases Reference Laboratory (VIDRL)	VIDRL and MDU-PHL	Caly et al
hCoV-19/Australia/VIC8702/2020	EPI_ISL_565145	7/24/20	Victorian Infectious Diseases Reference Laboratory (VIDRL)	VIDRL and MDU-PHL	Caly et al
hCoV-19/Australia/VIC8703/2020	EPI_ISL_561987	7/25/20	Victorian Infectious Diseases Reference Laboratory (VIDRL)	VIDRL and MDU-PHL	Caly et al
hCoV-19/Australia/VIC8704/2020	EPI_ISL_565146	7/26/20	Victorian Infectious Diseases Reference Laboratory (VIDRL)	VIDRL and MDU-PHL	Caly et al
hCoV-19/Australia/VIC8705/2020	EPI_ISL_565147	7/27/20	Victorian Infectious Diseases Reference Laboratory (VIDRL)	VIDRL and MDU-PHL	Caly et al
hCoV-19/Australia/VIC8708/2020	EPI_ISL_565148	7/25/20	Victorian Infectious Diseases Reference Laboratory (VIDRL)	VIDRL and MDU-PHL	Caly et al
hCoV-19/Australia/VIC8709/2020	EPI_ISL_565149	7/26/20	Victorian Infectious Diseases Reference Laboratory (VIDRL)	VIDRL and MDU-PHL	Caly et al
hCoV-19/Australia/VIC871/2020	EPI_ISL_427126	4/5/20	Victorian Infectious Diseases Reference Laboratory (VIDRL)	Microbiological Diagnostic Unit Public Health Laboratory and Victorian Infectious Diseases Reference Laboratory, Doherty Institute	Caly L. et al
hCoV-19/Australia/VIC8710/2020	EPI_ISL_565150	7/26/20	Victorian Infectious Diseases Reference Laboratory (VIDRL)	VIDRL and MDU-PHL	Caly et al
hCoV-19/Australia/VIC8711/2020	EPI_ISL_565151	7/26/20	Victorian Infectious Diseases Reference Laboratory (VIDRL)	VIDRL and MDU-PHL	Caly et al
hCoV-19/Australia/VIC8715/2020	EPI_ISL_565153	7/27/20	Victorian Infectious Diseases Reference Laboratory (VIDRL)	VIDRL and MDU-PHL	Caly et al
hCoV-19/Australia/VIC8716/2020	EPI_ISL_565154	7/27/20	Victorian Infectious Diseases Reference Laboratory (VIDRL)	VIDRL and MDU-PHL	Caly et al
hCoV-19/Australia/VIC8720/2020	EPI_ISL_565156	7/27/20	Victorian Infectious Diseases Reference Laboratory (VIDRL)	VIDRL and MDU-PHL	Caly et al
hCoV-19/Australia/VIC8721/2020	EPI_ISL_565157	7/26/20	Victorian Infectious Diseases Reference Laboratory (VIDRL)	VIDRL and MDU-PHL	Caly et al
hCoV-19/Australia/VIC8728/2020	EPI_ISL_565158	7/27/20	Victorian Infectious Diseases Reference Laboratory (VIDRL)	VIDRL and MDU-PHL	Caly et al
hCoV-19/Australia/VIC8729/2020	EPI_ISL_565159	7/27/20	Victorian Infectious Diseases Reference Laboratory (VIDRL)	VIDRL and MDU-PHL	Caly et al
hCoV-19/Australia/VIC873/2020	EPI_ISL_427128	4/5/20	Victorian Infectious Diseases Reference Laboratory (VIDRL)	Microbiological Diagnostic Unit Public Health Laboratory and Victorian Infectious Diseases Reference Laboratory, Doherty Institute	Caly L. et al
hCoV-19/Australia/VIC8732/2020	EPI_ISL_565160	7/27/20	Victorian Infectious Diseases Reference Laboratory (VIDRL)	VIDRL and MDU-PHL	Caly et al
hCoV-19/Australia/VIC8733/2020	EPI_ISL_565161	7/27/20	Victorian Infectious Diseases Reference Laboratory (VIDRL)	VIDRL and MDU-PHL	Caly et al
hCoV-19/Australia/VIC8734/2020	EPI_ISL_561975	7/27/20	Victorian Infectious Diseases Reference Laboratory (VIDRL)	VIDRL and MDU-PHL	Caly et al
hCoV-19/Australia/VIC8735/2020	EPI_ISL_565162	7/27/20	Victorian Infectious Diseases Reference Laboratory (VIDRL)	VIDRL and MDU-PHL	Caly et al
hCoV-19/Australia/VIC8736/2020	EPI_ISL_565163	7/27/20	Victorian Infectious Diseases Reference Laboratory (VIDRL)	VIDRL and MDU-PHL	Caly et al
hCoV-19/Australia/VIC8737/2020	EPI_ISL_565164	7/27/20	Victorian Infectious Diseases Reference Laboratory (VIDRL)	VIDRL and MDU-PHL	Caly et al
hCoV-19/Australia/VIC8738/2020	EPI_ISL_565165	7/27/20	Victorian Infectious Diseases Reference Laboratory (VIDRL)	VIDRL and MDU-PHL	Caly et al
hCoV-19/Australia/VIC8739/2020	EPI_ISL_565166	7/27/20	Victorian Infectious Diseases Reference Laboratory (VIDRL)	VIDRL and MDU-PHL	Caly et al
hCoV-19/Australia/VIC8740/2020	EPI_ISL_565167	7/27/20	Victorian Infectious Diseases Reference Laboratory (VIDRL)	VIDRL and MDU-PHL	Caly et al
hCoV-19/Australia/VIC8741/2020	EPI_ISL_565168	7/28/20	Victorian Infectious Diseases Reference Laboratory (VIDRL)	VIDRL and MDU-PHL	Caly et al
hCoV-19/Australia/VIC8742/2020	EPI_ISL_565169	7/27/20	Victorian Infectious Diseases Reference Laboratory (VIDRL)	VIDRL and MDU-PHL	Caly et al
hCoV-19/Australia/VIC8743/2020	EPI_ISL_565170	7/27/20	Victorian Infectious Diseases Reference Laboratory (VIDRL)	VIDRL and MDU-PHL	Caly et al
hCoV-19/Australia/VIC8744/2020	EPI_ISL_565171	7/27/20	Victorian Infectious Diseases Reference Laboratory (VIDRL)	VIDRL and MDU-PHL	Caly et al
hCoV-19/Australia/VIC8749/2020	EPI_ISL_565172	7/28/20	Victorian Infectious Diseases Reference Laboratory (VIDRL)	VIDRL and MDU-PHL	Caly et al
hCoV-19/Australia/VIC8750/2020	EPI_ISL_565173	7/28/20	Victorian Infectious Diseases Reference Laboratory (VIDRL)	VIDRL and MDU-PHL	Caly et al
hCoV-19/Australia/VIC8751/2020	EPI_ISL_565174	7/28/20	Victorian Infectious Diseases Reference Laboratory (VIDRL)	VIDRL and MDU-PHL	Caly et al
hCoV-19/Australia/VIC8755/2020	EPI_ISL_565176	7/28/20	Victorian Infectious Diseases Reference Laboratory (VIDRL)	VIDRL and MDU-PHL	Caly et al
hCoV-19/Australia/VIC8756/2020	EPI_ISL_565177	7/28/20	Victorian Infectious Diseases Reference Laboratory (VIDRL)	VIDRL and MDU-PHL	Caly et al
hCoV-19/Australia/VIC8757/2020	EPI_ISL_565178	7/28/20	Victorian Infectious Diseases Reference Laboratory (VIDRL)	VIDRL and MDU-PHL	Caly et al
hCoV-19/Australia/VIC8758/2020	EPI_ISL_565179	7/28/20	Victorian Infectious Diseases Reference Laboratory (VIDRL)	VIDRL and MDU-PHL	Caly et al
hCoV-19/Australia/VIC876/2020	EPI_ISL_427131	4/5/20	Victorian Infectious Diseases Reference Laboratory (VIDRL)	Microbiological Diagnostic Unit Public Health Laboratory and Victorian Infectious Diseases Reference Laboratory, Doherty Institute	Caly L. et al
hCoV-19/Australia/VIC8761/2020	EPI_ISL_565181	7/29/20	Victorian Infectious Diseases Reference Laboratory (VIDRL)	VIDRL and MDU-PHL	Caly et al
hCoV-19/Australia/VIC8768/2020	EPI_ISL_565183	7/29/20	Victorian Infectious Diseases Reference Laboratory (VIDRL)	VIDRL and MDU-PHL	Caly et al
hCoV-19/Australia/VIC8772/2020	EPI_ISL_1055340	7/28/20	Victorian Infectious Diseases Reference Laboratory (VIDRL)	VIDRL and MDU-PHL	Caly L. et al
hCoV-19/Australia/VIC8773/2020	EPI_ISL_565185	7/29/20	Victorian Infectious Diseases Reference Laboratory (VIDRL)	VIDRL and MDU-PHL	Caly et al
hCoV-19/Australia/VIC8776/2020	EPI_ISL_565187	7/29/20	Victorian Infectious Diseases Reference Laboratory (VIDRL)	VIDRL and MDU-PHL	Caly et al
hCoV-19/Australia/VIC8779/2020	EPI_ISL_565189	7/29/20	Victorian Infectious Diseases Reference Laboratory (VIDRL)	VIDRL and MDU-PHL	Caly et al
hCoV-19/Australia/VIC8781/2020	EPI_ISL_565190	7/30/20	Victorian Infectious Diseases Reference Laboratory (VIDRL)	VIDRL and MDU-PHL	Caly et al
hCoV-19/Australia/VIC8783/2020	EPI_ISL_565192	7/30/20	Victorian Infectious Diseases Reference Laboratory (VIDRL)	VIDRL and MDU-PHL	Caly et al
hCoV-19/Australia/VIC8784/2020	EPI_ISL_565193	7/30/20	Victorian Infectious Diseases Reference Laboratory (VIDRL)	VIDRL and MDU-PHL	Caly et al
hCoV-19/Australia/VIC8790/2020	EPI_ISL_565197	7/30/20	Victorian Infectious Diseases Reference Laboratory (VIDRL)	VIDRL and MDU-PHL	Caly et al
hCoV-19/Australia/VIC8791/2020	EPI_ISL_565198	7/31/20	Victorian Infectious Diseases Reference Laboratory (VIDRL)	VIDRL and MDU-PHL	Caly et al
hCoV-19/Australia/VIC8793/2020	EPI_ISL_565199	7/31/20	Victorian Infectious Diseases Reference Laboratory (VIDRL)	VIDRL and MDU-PHL	Caly et al
hCoV-19/Australia/VIC8794/2020	EPI_ISL_565200	7/31/20	Victorian Infectious Diseases Reference Laboratory (VIDRL)	VIDRL and MDU-PHL	Caly et al
hCoV-19/Australia/VIC8795/2020	EPI_ISL_565201	7/31/20	Victorian Infectious Diseases Reference Laboratory (VIDRL)	VIDRL and MDU-PHL	Caly et al
hCoV-19/Australia/VIC8798/2020	EPI_ISL_565202	7/31/20	Victorian Infectious Diseases Reference Laboratory (VIDRL)	VIDRL and MDU-PHL	Caly et al
hCoV-19/Australia/VIC8800/2020	EPI_ISL_565203	7/31/20	Victorian Infectious Diseases Reference Laboratory (VIDRL)	VIDRL and MDU-PHL	Caly et al
hCoV-19/Australia/VIC8801/2020	EPI_ISL_565204	7/31/20	Victorian Infectious Diseases Reference Laboratory (VIDRL)	VIDRL and MDU-PHL	Caly et al
hCoV-19/Australia/VIC8802/2020	EPI_ISL_565205	7/31/20	Victorian Infectious Diseases Reference Laboratory (VIDRL)	VIDRL and MDU-PHL	Caly et al
hCoV-19/Australia/VIC8805/2020	EPI_ISL_565207	7/31/20	Victorian Infectious Diseases Reference Laboratory (VIDRL)	VIDRL and MDU-PHL	Caly et al
hCoV-19/Australia/VIC881/2020	EPI_ISL_427135	4/6/20	Victorian Infectious Diseases Reference Laboratory (VIDRL)	Microbiological Diagnostic Unit Public Health Laboratory and Victorian Infectious Diseases Reference Laboratory, Doherty Institute	Caly L. et al
hCoV-19/Australia/VIC8811/2020	EPI_ISL_565210	8/2/20	Victorian Infectious Diseases Reference Laboratory (VIDRL)	VIDRL and MDU-PHL	Caly et al
hCoV-19/Australia/VIC8812/2020	EPI_ISL_1055341	8/1/20	Victorian Infectious Diseases Reference Laboratory (VIDRL)	VIDRL and MDU-PHL	Caly L. et al
hCoV-19/Australia/VIC8813/2020	EPI_ISL_565211	8/1/20	Victorian Infectious Diseases Reference Laboratory (VIDRL)	VIDRL and MDU-PHL	Caly et al
hCoV-19/Australia/VIC8814/2020	EPI_ISL_565212	7/31/20	Victorian Infectious Diseases Reference Laboratory (VIDRL)	VIDRL and MDU-PHL	Caly et al
hCoV-19/Australia/VIC8816/2020	EPI_ISL_565214	8/1/20	Victorian Infectious Diseases Reference Laboratory (VIDRL)	VIDRL and MDU-PHL	Caly et al
hCoV-19/Australia/VIC8818/2020	EPI_ISL_565215	8/2/20	Victorian Infectious Diseases Reference Laboratory (VIDRL)	VIDRL and MDU-PHL	Caly et al
hCoV-19/Australia/VIC8819/2020	EPI_ISL_565216	8/2/20	Victorian Infectious Diseases Reference Laboratory (VIDRL)	VIDRL and MDU-PHL	Caly et al
hCoV-19/Australia/VIC8824/2020	EPI_ISL_565217	8/3/20	Victorian Infectious Diseases Reference Laboratory (VIDRL)	VIDRL and MDU-PHL	Caly et al
hCoV-19/Australia/VIC8825/2020	EPI_ISL_565218	7/28/20	Victorian Infectious Diseases Reference Laboratory (VIDRL)	VIDRL and MDU-PHL	Caly et al
hCoV-19/Australia/VIC8826/2020	EPI_ISL_565219	7/29/20	Victorian Infectious Diseases Reference Laboratory (VIDRL)	VIDRL and MDU-PHL	Caly et al
hCoV-19/Australia/VIC8828/2020	EPI_ISL_565220	7/27/20	Victorian Infectious Diseases Reference Laboratory (VIDRL)	VIDRL and MDU-PHL	Caly et al
hCoV-19/Australia/VIC883/2020	EPI_ISL_427136	4/6/20	Victorian Infectious Diseases Reference Laboratory (VIDRL)	Microbiological Diagnostic Unit Public Health Laboratory and Victorian Infectious Diseases Reference Laboratory, Doherty Institute	Caly L. et al
hCoV-19/Australia/VIC8830/2020	EPI_ISL_565221	7/27/20	Victorian Infectious Diseases Reference Laboratory (VIDRL)	VIDRL and MDU-PHL	Caly et al
hCoV-19/Australia/VIC8831/2020	EPI_ISL_565222	7/27/20	Victorian Infectious Diseases Reference Laboratory (VIDRL)	VIDRL and MDU-PHL	Caly et al
hCoV-19/Australia/VIC8834/2020	EPI_ISL_565224	7/23/20	Microbiological Diagnostic Unit - Public Health Laboratory (MDU-PHL)	MDU-PHL	Seemann et al
hCoV-19/Australia/VIC8835/2020	EPI_ISL_565225	7/23/20	Microbiological Diagnostic Unit - Public Health Laboratory (MDU-PHL)	MDU-PHL	Seemann et al
hCoV-19/Australia/VIC8837/2020	EPI_ISL_565226	7/23/20	Microbiological Diagnostic Unit - Public Health Laboratory (MDU-PHL)	MDU-PHL	Seemann et al
hCoV-19/Australia/VIC884/2020	EPI_ISL_427137	4/6/20	Victorian Infectious Diseases Reference Laboratory (VIDRL)	Microbiological Diagnostic Unit Public Health Laboratory and Victorian Infectious Diseases Reference Laboratory, Doherty Institute	Caly L. et al
hCoV-19/Australia/VIC8840/2020	EPI_ISL_565227	7/22/20	Microbiological Diagnostic Unit - Public Health Laboratory (MDU-PHL)	MDU-PHL	Seemann et al
hCoV-19/Australia/VIC8843/2020	EPI_ISL_565230	7/22/20	Microbiological Diagnostic Unit - Public Health Laboratory (MDU-PHL)	MDU-PHL	Seemann et al
hCoV-19/Australia/VIC8845/2020	EPI_ISL_565231	7/23/20	Microbiological Diagnostic Unit - Public Health Laboratory (MDU-PHL)	MDU-PHL	Seemann et al
hCoV-19/Australia/VIC8847/2020	EPI_ISL_565233	7/23/20	Microbiological Diagnostic Unit - Public Health Laboratory (MDU-PHL)	MDU-PHL	Seemann et al
hCoV-19/Australia/VIC8849/2020	EPI_ISL_1055342	7/23/20	Microbiological Diagnostic Unit - Public Health Laboratory (MDU-PHL)	MDU-PHL	Seemann T. et al
hCoV-19/Australia/VIC8850/2020	EPI_ISL_565235	7/23/20	Microbiological Diagnostic Unit - Public Health Laboratory (MDU-PHL)	MDU-PHL	Seemann et al
hCoV-19/Australia/VIC8851/2020	EPI_ISL_565236	7/23/20	Microbiological Diagnostic Unit - Public Health Laboratory (MDU-PHL)	MDU-PHL	Seemann et al
hCoV-19/Australia/VIC8852/2020	EPI_ISL_565237	7/23/20	Microbiological Diagnostic Unit - Public Health Laboratory (MDU-PHL)	MDU-PHL	Seemann et al
hCoV-19/Australia/VIC8854/2020	EPI_ISL_565239	7/23/20	Microbiological Diagnostic Unit - Public Health Laboratory (MDU-PHL)	MDU-PHL	Seemann et al
hCoV-19/Australia/VIC8855/2020	EPI_ISL_565240	7/22/20	Microbiological Diagnostic Unit - Public Health Laboratory (MDU-PHL)	MDU-PHL	Seemann et al
hCoV-19/Australia/VIC8856/2020	EPI_ISL_565241	7/23/20	Microbiological Diagnostic Unit - Public Health Laboratory (MDU-PHL)	MDU-PHL	Seemann et al
hCoV-19/Australia/VIC8858/2020	EPI_ISL_565242	7/20/20	Microbiological Diagnostic Unit - Public Health Laboratory (MDU-PHL)	MDU-PHL	Seemann et al
hCoV-19/Australia/VIC8860/2020	EPI_ISL_565243	2020	Microbiological Diagnostic Unit - Public Health Laboratory (MDU-PHL)	MDU-PHL	Seemann et al
hCoV-19/Australia/VIC8861/2020	EPI_ISL_565244	7/23/20	Microbiological Diagnostic Unit - Public Health Laboratory (MDU-PHL)	MDU-PHL	Seemann et al
hCoV-19/Australia/VIC8863/2020	EPI_ISL_1055343	7/24/20	Microbiological Diagnostic Unit - Public Health Laboratory (MDU-PHL)	MDU-PHL	Seemann T. et al
hCoV-19/Australia/VIC8864/2020	EPI_ISL_565245	7/23/20	Microbiological Diagnostic Unit - Public Health Laboratory (MDU-PHL)	MDU-PHL	Seemann et al
hCoV-19/Australia/VIC8865/2020	EPI_ISL_565246	7/24/20	Microbiological Diagnostic Unit - Public Health Laboratory (MDU-PHL)	MDU-PHL	Seemann et al
hCoV-19/Australia/VIC8866/2020	EPI_ISL_565247	7/22/20	Microbiological Diagnostic Unit - Public Health Laboratory (MDU-PHL)	MDU-PHL	Seemann et al
hCoV-19/Australia/VIC8867/2020	EPI_ISL_562667	7/13/20	Microbiological Diagnostic Unit - Public Health Laboratory (MDU-PHL)	MDU-PHL	Seemann et al
hCoV-19/Australia/VIC8869/2020	EPI_ISL_565248	7/23/20	Microbiological Diagnostic Unit - Public Health Laboratory (MDU-PHL)	MDU-PHL	Seemann et al
hCoV-19/Australia/VIC8870/2020	EPI_ISL_565249	7/23/20	Microbiological Diagnostic Unit - Public Health Laboratory (MDU-PHL)	MDU-PHL	Seemann et al
hCoV-19/Australia/VIC8873/2020	EPI_ISL_565252	7/27/20	Microbiological Diagnostic Unit - Public Health Laboratory (MDU-PHL)	MDU-PHL	Seemann et al
hCoV-19/Australia/VIC8874/2020	EPI_ISL_565253	7/24/20	Microbiological Diagnostic Unit - Public Health Laboratory (MDU-PHL)	MDU-PHL	Seemann et al
hCoV-19/Australia/VIC8875/2020	EPI_ISL_565254	7/24/20	Microbiological Diagnostic Unit - Public Health Laboratory (MDU-PHL)	MDU-PHL	Seemann et al
hCoV-19/Australia/VIC8876/2020	EPI_ISL_565255	7/24/20	Microbiological Diagnostic Unit - Public Health Laboratory (MDU-PHL)	MDU-PHL	Seemann et al
hCoV-19/Australia/VIC8879/2020	EPI_ISL_565257	7/22/20	Microbiological Diagnostic Unit - Public Health Laboratory (MDU-PHL)	MDU-PHL	Seemann et al
hCoV-19/Australia/VIC8883/2020	EPI_ISL_565259	7/25/20	Microbiological Diagnostic Unit - Public Health Laboratory (MDU-PHL)	MDU-PHL	Seemann et al
hCoV-19/Australia/VIC8884/2020	EPI_ISL_565260	7/25/20	Microbiological Diagnostic Unit - Public Health Laboratory (MDU-PHL)	MDU-PHL	Seemann et al
hCoV-19/Australia/VIC8885/2020	EPI_ISL_565261	7/25/20	Microbiological Diagnostic Unit - Public Health Laboratory (MDU-PHL)	MDU-PHL	Seemann et al
hCoV-19/Australia/VIC8886/2020	EPI_ISL_565262	7/23/20	Microbiological Diagnostic Unit - Public Health Laboratory (MDU-PHL)	MDU-PHL	Seemann et al
hCoV-19/Australia/VIC8889/2020	EPI_ISL_565264	2020	Microbiological Diagnostic Unit - Public Health Laboratory (MDU-PHL)	MDU-PHL	Seemann et al
hCoV-19/Australia/VIC8890/2020	EPI_ISL_565265	7/14/20	Microbiological Diagnostic Unit - Public Health Laboratory (MDU-PHL)	MDU-PHL	Seemann et al
hCoV-19/Australia/VIC8892/2020	EPI_ISL_565266	7/23/20	Microbiological Diagnostic Unit - Public Health Laboratory (MDU-PHL)	MDU-PHL	Seemann et al
hCoV-19/Australia/VIC8893/2020	EPI_ISL_565267	7/24/20	Microbiological Diagnostic Unit - Public Health Laboratory (MDU-PHL)	MDU-PHL	Seemann et al
hCoV-19/Australia/VIC8894/2020	EPI_ISL_565268	7/22/20	Microbiological Diagnostic Unit - Public Health Laboratory (MDU-PHL)	MDU-PHL	Seemann et al
hCoV-19/Australia/VIC8895/2020	EPI_ISL_1055344	7/12/20	Microbiological Diagnostic Unit - Public Health Laboratory (MDU-PHL)	MDU-PHL	Seemann T. et al
hCoV-19/Australia/VIC8897/2020	EPI_ISL_565270	7/14/20	Microbiological Diagnostic Unit - Public Health Laboratory (MDU-PHL)	MDU-PHL	Seemann et al
hCoV-19/Australia/VIC8899/2020	EPI_ISL_565271	7/23/20	Microbiological Diagnostic Unit - Public Health Laboratory (MDU-PHL)	MDU-PHL	Seemann et al
hCoV-19/Australia/VIC89/2020	EPI_ISL_419800	3/15/20	Victorian Infectious Diseases Reference Laboratory (VIDRL)	Victorian Infectious Diseases Reference Laboratory and Microbiological Diagnostic Unit Public Health Laboratory, Doherty Institute	Caly L. et al
hCoV-19/Australia/VIC8900/2020	EPI_ISL_565272	7/22/20	Microbiological Diagnostic Unit - Public Health Laboratory (MDU-PHL)	MDU-PHL	Seemann et al
hCoV-19/Australia/VIC8902/2020	EPI_ISL_565273	7/22/20	Microbiological Diagnostic Unit - Public Health Laboratory (MDU-PHL)	MDU-PHL	Seemann et al
hCoV-19/Australia/VIC8903/2020	EPI_ISL_565274	7/22/20	Microbiological Diagnostic Unit - Public Health Laboratory (MDU-PHL)	MDU-PHL	Seemann et al
hCoV-19/Australia/VIC8904/2020	EPI_ISL_565275	7/22/20	Microbiological Diagnostic Unit - Public Health Laboratory (MDU-PHL)	MDU-PHL	Seemann et al
hCoV-19/Australia/VIC8908/2020	EPI_ISL_565277	2020	Microbiological Diagnostic Unit - Public Health Laboratory (MDU-PHL)	MDU-PHL	Seemann et al
hCoV-19/Australia/VIC8909/2020	EPI_ISL_594138	7/22/20	MDU-PHL, The Peter Doherty Institute for Infection and Immunity	MDU-PHL, The Peter Doherty Institute for Infection and Immunity	Caly et al
hCoV-19/Australia/VIC8910/2020	EPI_ISL_565278	2020	Microbiological Diagnostic Unit - Public Health Laboratory (MDU-PHL)	MDU-PHL	Seemann et al
hCoV-19/Australia/VIC8911/2020	EPI_ISL_565279	2020	Microbiological Diagnostic Unit - Public Health Laboratory (MDU-PHL)	MDU-PHL	Seemann et al
hCoV-19/Australia/VIC8912/2020	EPI_ISL_565280	7/14/20	Microbiological Diagnostic Unit - Public Health Laboratory (MDU-PHL)	MDU-PHL	Seemann et al
hCoV-19/Australia/VIC8914/2020	EPI_ISL_1055345	7/21/20	Microbiological Diagnostic Unit - Public Health Laboratory (MDU-PHL)	MDU-PHL	Seemann T. et al
hCoV-19/Australia/VIC8915/2020	EPI_ISL_565281	7/23/20	Microbiological Diagnostic Unit - Public Health Laboratory (MDU-PHL)	MDU-PHL	Seemann et al
hCoV-19/Australia/VIC8916/2020	EPI_ISL_565282	7/22/20	Microbiological Diagnostic Unit - Public Health Laboratory (MDU-PHL)	MDU-PHL	Seemann et al
hCoV-19/Australia/VIC8929/2020	EPI_ISL_565285	7/28/20	Microbiological Diagnostic Unit - Public Health Laboratory (MDU-PHL)	MDU-PHL	Seemann et al
hCoV-19/Australia/VIC893/2020	EPI_ISL_427145	4/6/20	Victorian Infectious Diseases Reference Laboratory (VIDRL)	Microbiological Diagnostic Unit Public Health Laboratory and Victorian Infectious Diseases Reference Laboratory, Doherty Institute	Caly L. et al
hCoV-19/Australia/VIC8930/2020	EPI_ISL_565286	7/29/20	Microbiological Diagnostic Unit - Public Health Laboratory (MDU-PHL)	MDU-PHL	Seemann et al
hCoV-19/Australia/VIC8932/2020	EPI_ISL_565287	7/23/20	Microbiological Diagnostic Unit - Public Health Laboratory (MDU-PHL)	MDU-PHL	Seemann et al
hCoV-19/Australia/VIC8933/2020	EPI_ISL_565288	7/23/20	Microbiological Diagnostic Unit - Public Health Laboratory (MDU-PHL)	MDU-PHL	Seemann et al
hCoV-19/Australia/VIC8935/2020	EPI_ISL_565290	7/23/20	Microbiological Diagnostic Unit - Public Health Laboratory (MDU-PHL)	MDU-PHL	Seemann et al
hCoV-19/Australia/VIC8937/2020	EPI_ISL_565292	7/23/20	Microbiological Diagnostic Unit - Public Health Laboratory (MDU-PHL)	MDU-PHL	Seemann et al
hCoV-19/Australia/VIC8939/2020	EPI_ISL_565293	7/23/20	Microbiological Diagnostic Unit - Public Health Laboratory (MDU-PHL)	MDU-PHL	Seemann et al
hCoV-19/Australia/VIC8941/2020	EPI_ISL_565295	7/23/20	Microbiological Diagnostic Unit - Public Health Laboratory (MDU-PHL)	MDU-PHL	Seemann et al
hCoV-19/Australia/VIC8942/2020	EPI_ISL_565296	7/28/20	Microbiological Diagnostic Unit - Public Health Laboratory (MDU-PHL)	MDU-PHL	Seemann et al
hCoV-19/Australia/VIC8945/2020	EPI_ISL_565299	7/28/20	Microbiological Diagnostic Unit - Public Health Laboratory (MDU-PHL)	MDU-PHL	Seemann et al
hCoV-19/Australia/VIC8946/2020	EPI_ISL_565300	7/28/20	Microbiological Diagnostic Unit - Public Health Laboratory (MDU-PHL)	MDU-PHL	Seemann et al
hCoV-19/Australia/VIC8947/2020	EPI_ISL_565301	7/28/20	Microbiological Diagnostic Unit - Public Health Laboratory (MDU-PHL)	MDU-PHL	Seemann et al
hCoV-19/Australia/VIC8948/2020	EPI_ISL_565302	7/27/20	Microbiological Diagnostic Unit - Public Health Laboratory (MDU-PHL)	MDU-PHL	Seemann et al
hCoV-19/Australia/VIC8950/2020	EPI_ISL_565304	7/28/20	Microbiological Diagnostic Unit - Public Health Laboratory (MDU-PHL)	MDU-PHL	Seemann et al
hCoV-19/Australia/VIC8951/2020	EPI_ISL_565305	7/28/20	Microbiological Diagnostic Unit - Public Health Laboratory (MDU-PHL)	MDU-PHL	Seemann et al
hCoV-19/Australia/VIC8952/2020	EPI_ISL_565306	7/28/20	Microbiological Diagnostic Unit - Public Health Laboratory (MDU-PHL)	MDU-PHL	Seemann et al
hCoV-19/Australia/VIC8953/2020	EPI_ISL_565307	2020	Microbiological Diagnostic Unit - Public Health Laboratory (MDU-PHL)	MDU-PHL	Seemann et al
hCoV-19/Australia/VIC8954/2020	EPI_ISL_565308	2020	Microbiological Diagnostic Unit - Public Health Laboratory (MDU-PHL)	MDU-PHL	Seemann et al
hCoV-19/Australia/VIC8955/2020	EPI_ISL_565309	7/28/20	Microbiological Diagnostic Unit - Public Health Laboratory (MDU-PHL)	MDU-PHL	Seemann et al
hCoV-19/Australia/VIC8957/2020	EPI_ISL_565310	2020	Microbiological Diagnostic Unit - Public Health Laboratory (MDU-PHL)	MDU-PHL	Seemann et al
hCoV-19/Australia/VIC8960/2020	EPI_ISL_565312	2020	Microbiological Diagnostic Unit - Public Health Laboratory (MDU-PHL)	MDU-PHL	Seemann et al
hCoV-19/Australia/VIC8961/2020	EPI_ISL_565313	2020	Microbiological Diagnostic Unit - Public Health Laboratory (MDU-PHL)	MDU-PHL	Seemann et al
hCoV-19/Australia/VIC8962/2020	EPI_ISL_565314	2020	Microbiological Diagnostic Unit - Public Health Laboratory (MDU-PHL)	MDU-PHL	Seemann et al
hCoV-19/Australia/VIC8963/2020	EPI_ISL_565315	7/27/20	Microbiological Diagnostic Unit - Public Health Laboratory (MDU-PHL)	MDU-PHL	Seemann et al
hCoV-19/Australia/VIC8964/2020	EPI_ISL_565316	7/28/20	Microbiological Diagnostic Unit - Public Health Laboratory (MDU-PHL)	MDU-PHL	Seemann et al
hCoV-19/Australia/VIC8965/2020	EPI_ISL_565317	7/28/20	Microbiological Diagnostic Unit - Public Health Laboratory (MDU-PHL)	MDU-PHL	Seemann et al
hCoV-19/Australia/VIC8966/2020	EPI_ISL_565318	7/27/20	Microbiological Diagnostic Unit - Public Health Laboratory (MDU-PHL)	MDU-PHL	Seemann et al
hCoV-19/Australia/VIC8967/2020	EPI_ISL_565319	7/27/20	Microbiological Diagnostic Unit - Public Health Laboratory (MDU-PHL)	MDU-PHL	Seemann et al
hCoV-19/Australia/VIC8968/2020	EPI_ISL_565320	7/27/20	Microbiological Diagnostic Unit - Public Health Laboratory (MDU-PHL)	MDU-PHL	Seemann et al
hCoV-19/Australia/VIC8969/2020	EPI_ISL_565321	7/28/20	Microbiological Diagnostic Unit - Public Health Laboratory (MDU-PHL)	MDU-PHL	Seemann et al
hCoV-19/Australia/VIC8970/2020	EPI_ISL_565322	7/28/20	Microbiological Diagnostic Unit - Public Health Laboratory (MDU-PHL)	MDU-PHL	Seemann et al
hCoV-19/Australia/VIC8971/2020	EPI_ISL_565323	7/28/20	Microbiological Diagnostic Unit - Public Health Laboratory (MDU-PHL)	MDU-PHL	Seemann et al
hCoV-19/Australia/VIC8974/2020	EPI_ISL_565325	7/28/20	Microbiological Diagnostic Unit - Public Health Laboratory (MDU-PHL)	MDU-PHL	Seemann et al
hCoV-19/Australia/VIC8977/2020	EPI_ISL_565327	7/28/20	Microbiological Diagnostic Unit - Public Health Laboratory (MDU-PHL)	MDU-PHL	Seemann et al
hCoV-19/Australia/VIC8978/2020	EPI_ISL_565328	7/28/20	Microbiological Diagnostic Unit - Public Health Laboratory (MDU-PHL)	MDU-PHL	Seemann et al
hCoV-19/Australia/VIC898/2020	EPI_ISL_427148	4/8/20	Microbiological Diagnostic Unit Public Health Laboratory	Microbiological Diagnostic Unit Public Health Laboratory	Seemann T. et al
hCoV-19/Australia/VIC8980/2020	EPI_ISL_565330	7/28/20	Microbiological Diagnostic Unit - Public Health Laboratory (MDU-PHL)	MDU-PHL	Seemann et al
hCoV-19/Australia/VIC8983/2020	EPI_ISL_565333	7/28/20	Microbiological Diagnostic Unit - Public Health Laboratory (MDU-PHL)	MDU-PHL	Seemann et al
hCoV-19/Australia/VIC8986/2020	EPI_ISL_565336	7/27/20	Microbiological Diagnostic Unit - Public Health Laboratory (MDU-PHL)	MDU-PHL	Seemann et al
hCoV-19/Australia/VIC8989/2020	EPI_ISL_565339	7/27/20	Microbiological Diagnostic Unit - Public Health Laboratory (MDU-PHL)	MDU-PHL	Seemann et al
hCoV-19/Australia/VIC8990/2020	EPI_ISL_565340	7/27/20	Microbiological Diagnostic Unit - Public Health Laboratory (MDU-PHL)	MDU-PHL	Seemann et al
hCoV-19/Australia/VIC8991/2020	EPI_ISL_565341	7/27/20	Microbiological Diagnostic Unit - Public Health Laboratory (MDU-PHL)	MDU-PHL	Seemann et al
hCoV-19/Australia/VIC8993/2020	EPI_ISL_565343	7/27/20	Microbiological Diagnostic Unit - Public Health Laboratory (MDU-PHL)	MDU-PHL	Seemann et al
hCoV-19/Australia/VIC8995/2020	EPI_ISL_565345	7/25/20	Microbiological Diagnostic Unit - Public Health Laboratory (MDU-PHL)	MDU-PHL	Seemann et al
hCoV-19/Australia/VIC8996/2020	EPI_ISL_565346	7/25/20	Microbiological Diagnostic Unit - Public Health Laboratory (MDU-PHL)	MDU-PHL	Seemann et al
hCoV-19/Australia/VIC8997/2020	EPI_ISL_565347	7/27/20	Microbiological Diagnostic Unit - Public Health Laboratory (MDU-PHL)	MDU-PHL	Seemann et al
hCoV-19/Australia/VIC8998/2020	EPI_ISL_565348	7/27/20	Microbiological Diagnostic Unit - Public Health Laboratory (MDU-PHL)	MDU-PHL	Seemann et al
hCoV-19/Australia/VIC8999/2020	EPI_ISL_565349	7/30/20	Microbiological Diagnostic Unit - Public Health Laboratory (MDU-PHL)	MDU-PHL	Seemann et al
hCoV-19/Australia/VIC90/2020	EPI_ISL_419801	3/15/20	Victorian Infectious Diseases Reference Laboratory (VIDRL)	Victorian Infectious Diseases Reference Laboratory and Microbiological Diagnostic Unit Public Health Laboratory, Doherty Institute	Caly L. et al
hCoV-19/Australia/VIC9000/2020	EPI_ISL_565350	7/30/20	Microbiological Diagnostic Unit - Public Health Laboratory (MDU-PHL)	MDU-PHL	Seemann et al
hCoV-19/Australia/VIC9008/2020	EPI_ISL_565352	8/1/20	Microbiological Diagnostic Unit - Public Health Laboratory (MDU-PHL)	MDU-PHL	Seemann et al
hCoV-19/Australia/VIC9011/2020	EPI_ISL_565354	7/31/20	Microbiological Diagnostic Unit - Public Health Laboratory (MDU-PHL)	MDU-PHL	Seemann et al
hCoV-19/Australia/VIC9018/2020	EPI_ISL_565355	7/24/20	Microbiological Diagnostic Unit - Public Health Laboratory (MDU-PHL)	MDU-PHL	Seemann et al
hCoV-19/Australia/VIC9019/2020	EPI_ISL_565356	7/24/20	Microbiological Diagnostic Unit - Public Health Laboratory (MDU-PHL)	MDU-PHL	Seemann et al
hCoV-19/Australia/VIC9020/2020	EPI_ISL_565357	7/24/20	Microbiological Diagnostic Unit - Public Health Laboratory (MDU-PHL)	MDU-PHL	Seemann et al
hCoV-19/Australia/VIC9021/2020	EPI_ISL_565358	7/24/20	Microbiological Diagnostic Unit - Public Health Laboratory (MDU-PHL)	MDU-PHL	Seemann et al
hCoV-19/Australia/VIC9022/2020	EPI_ISL_1055346	7/27/20	Microbiological Diagnostic Unit - Public Health Laboratory (MDU-PHL)	MDU-PHL	Seemann T. et al
hCoV-19/Australia/VIC9025/2020	EPI_ISL_565361	7/28/20	Microbiological Diagnostic Unit - Public Health Laboratory (MDU-PHL)	MDU-PHL	Seemann et al
hCoV-19/Australia/VIC9026/2020	EPI_ISL_565362	7/28/20	Microbiological Diagnostic Unit - Public Health Laboratory (MDU-PHL)	MDU-PHL	Seemann et al
hCoV-19/Australia/VIC9032/2020	EPI_ISL_565364	7/27/20	Microbiological Diagnostic Unit - Public Health Laboratory (MDU-PHL)	MDU-PHL	Seemann et al
hCoV-19/Australia/VIC9035/2020	EPI_ISL_565365	7/30/20	Microbiological Diagnostic Unit - Public Health Laboratory (MDU-PHL)	MDU-PHL	Seemann et al
hCoV-19/Australia/VIC9036/2020	EPI_ISL_565366	7/30/20	Microbiological Diagnostic Unit - Public Health Laboratory (MDU-PHL)	MDU-PHL	Seemann et al
hCoV-19/Australia/VIC9037/2020	EPI_ISL_565367	7/31/20	Microbiological Diagnostic Unit - Public Health Laboratory (MDU-PHL)	MDU-PHL	Seemann et al
hCoV-19/Australia/VIC9039/2020	EPI_ISL_565368	8/1/20	Microbiological Diagnostic Unit - Public Health Laboratory (MDU-PHL)	MDU-PHL	Seemann et al
hCoV-19/Australia/VIC9040/2020	EPI_ISL_565369	8/1/20	Microbiological Diagnostic Unit - Public Health Laboratory (MDU-PHL)	MDU-PHL	Seemann et al
hCoV-19/Australia/VIC9041/2020	EPI_ISL_565370	7/31/20	Microbiological Diagnostic Unit - Public Health Laboratory (MDU-PHL)	MDU-PHL	Seemann et al
hCoV-19/Australia/VIC9048/2020	EPI_ISL_565373	8/17/20	Microbiological Diagnostic Unit - Public Health Laboratory (MDU-PHL)	MDU-PHL	Seemann et al
hCoV-19/Australia/VIC9049/2020	EPI_ISL_565374	8/16/20	Microbiological Diagnostic Unit - Public Health Laboratory (MDU-PHL)	MDU-PHL	Seemann et al
hCoV-19/Australia/VIC9051/2020	EPI_ISL_565375	8/16/20	Microbiological Diagnostic Unit - Public Health Laboratory (MDU-PHL)	MDU-PHL	Seemann et al
hCoV-19/Australia/VIC9055/2020	EPI_ISL_565376	7/6/20	Microbiological Diagnostic Unit - Public Health Laboratory (MDU-PHL)	MDU-PHL	Seemann et al
hCoV-19/Australia/VIC9057/2020	EPI_ISL_565377	8/21/20	Microbiological Diagnostic Unit - Public Health Laboratory (MDU-PHL)	MDU-PHL	Seemann et al
hCoV-19/Australia/VIC9070/2020	EPI_ISL_565380	8/18/20	Microbiological Diagnostic Unit - Public Health Laboratory (MDU-PHL)	MDU-PHL	Seemann et al
hCoV-19/Australia/VIC9078/2020	EPI_ISL_565384	8/21/20	Microbiological Diagnostic Unit - Public Health Laboratory (MDU-PHL)	MDU-PHL	Seemann et al
hCoV-19/Australia/VIC9083/2020	EPI_ISL_565385	8/6/20	Victorian Infectious Diseases Reference Laboratory (VIDRL)	VIDRL and MDU-PHL	Caly et al
hCoV-19/Australia/VIC9085/2020	EPI_ISL_565386	8/20/20	Microbiological Diagnostic Unit - Public Health Laboratory (MDU-PHL)	MDU-PHL	Seemann et al
hCoV-19/Australia/VIC9086/2020	EPI_ISL_565387	8/20/20	Microbiological Diagnostic Unit - Public Health Laboratory (MDU-PHL)	MDU-PHL	Seemann et al
hCoV-19/Australia/VIC9088/2020	EPI_ISL_565388	8/20/20	Microbiological Diagnostic Unit - Public Health Laboratory (MDU-PHL)	MDU-PHL	Seemann et al
hCoV-19/Australia/VIC9090/2020	EPI_ISL_565389	8/19/20	Microbiological Diagnostic Unit - Public Health Laboratory (MDU-PHL)	MDU-PHL	Seemann et al
hCoV-19/Australia/VIC9092/2020	EPI_ISL_565391	8/19/20	Microbiological Diagnostic Unit - Public Health Laboratory (MDU-PHL)	MDU-PHL	Seemann et al
hCoV-19/Australia/VIC9096/2020	EPI_ISL_565392	8/19/20	Microbiological Diagnostic Unit - Public Health Laboratory (MDU-PHL)	MDU-PHL	Seemann et al
hCoV-19/Australia/VIC9101/2020	EPI_ISL_565393	8/20/20	Microbiological Diagnostic Unit - Public Health Laboratory (MDU-PHL)	MDU-PHL	Seemann et al
hCoV-19/Australia/VIC9109/2020	EPI_ISL_565394	8/7/20	Victorian Infectious Diseases Reference Laboratory (VIDRL)	VIDRL and MDU-PHL	Caly et al
hCoV-19/Australia/VIC9118/2020	EPI_ISL_561978	8/20/20	Microbiological Diagnostic Unit - Public Health Laboratory (MDU-PHL)	MDU-PHL	Seemann et al
hCoV-19/Australia/VIC9119/2020	EPI_ISL_565397	8/20/20	Microbiological Diagnostic Unit - Public Health Laboratory (MDU-PHL)	MDU-PHL	Seemann et al
hCoV-19/Australia/VIC912/2020	EPI_ISL_426881	3/24/20	Victorian Infectious Diseases Reference Laboratory (VIDRL)	Microbiological Diagnostic Unit Public Health Laboratory and Victorian Infectious Diseases Reference Laboratory, Doherty Institute	Caly L. et al
hCoV-19/Australia/VIC9121/2020	EPI_ISL_562169	8/19/20	Microbiological Diagnostic Unit - Public Health Laboratory (MDU-PHL)	MDU-PHL	Seemann et al
hCoV-19/Australia/VIC9122/2020	EPI_ISL_565398	8/19/20	Microbiological Diagnostic Unit - Public Health Laboratory (MDU-PHL)	MDU-PHL	Seemann et al
hCoV-19/Australia/VIC9126/2020	EPI_ISL_565400	8/19/20	Microbiological Diagnostic Unit - Public Health Laboratory (MDU-PHL)	MDU-PHL	Seemann et al
hCoV-19/Australia/VIC9130/2020	EPI_ISL_562629	8/19/20	Microbiological Diagnostic Unit - Public Health Laboratory (MDU-PHL)	MDU-PHL	Seemann et al
hCoV-19/Australia/VIC9133/2020	EPI_ISL_565403	8/9/20	Victorian Infectious Diseases Reference Laboratory (VIDRL)	VIDRL and MDU-PHL	Caly et al
hCoV-19/Australia/VIC9135/2020	EPI_ISL_565405	8/22/20	Microbiological Diagnostic Unit - Public Health Laboratory (MDU-PHL)	MDU-PHL	Seemann et al
hCoV-19/Australia/VIC9136/2020	EPI_ISL_565406	8/22/20	Microbiological Diagnostic Unit - Public Health Laboratory (MDU-PHL)	MDU-PHL	Seemann et al
hCoV-19/Australia/VIC9140/2020	EPI_ISL_565407	8/21/20	Microbiological Diagnostic Unit - Public Health Laboratory (MDU-PHL)	MDU-PHL	Seemann et al
hCoV-19/Australia/VIC9142/2020	EPI_ISL_565409	8/9/20	Victorian Infectious Diseases Reference Laboratory (VIDRL)	VIDRL and MDU-PHL	Caly et al
hCoV-19/Australia/VIC9143/2020	EPI_ISL_565410	8/21/20	Microbiological Diagnostic Unit - Public Health Laboratory (MDU-PHL)	MDU-PHL	Seemann et al
hCoV-19/Australia/VIC9144/2020	EPI_ISL_565411	8/20/20	Microbiological Diagnostic Unit - Public Health Laboratory (MDU-PHL)	MDU-PHL	Seemann et al
hCoV-19/Australia/VIC9145/2020	EPI_ISL_565412	8/21/20	Microbiological Diagnostic Unit - Public Health Laboratory (MDU-PHL)	MDU-PHL	Seemann et al
hCoV-19/Australia/VIC9146/2020	EPI_ISL_565413	8/21/20	Microbiological Diagnostic Unit - Public Health Laboratory (MDU-PHL)	MDU-PHL	Seemann et al
hCoV-19/Australia/VIC9156/2020	EPI_ISL_565417	8/22/20	Microbiological Diagnostic Unit - Public Health Laboratory (MDU-PHL)	MDU-PHL	Seemann et al
hCoV-19/Australia/VIC9161/2020	EPI_ISL_565419	8/21/20	Microbiological Diagnostic Unit - Public Health Laboratory (MDU-PHL)	MDU-PHL	Seemann et al
hCoV-19/Australia/VIC9163/2020	EPI_ISL_565420	8/20/20	Microbiological Diagnostic Unit - Public Health Laboratory (MDU-PHL)	MDU-PHL	Seemann et al
hCoV-19/Australia/VIC9175/2020	EPI_ISL_565423	8/20/20	Microbiological Diagnostic Unit - Public Health Laboratory (MDU-PHL)	MDU-PHL	Seemann et al
hCoV-19/Australia/VIC9178/2020	EPI_ISL_565425	8/21/20	Microbiological Diagnostic Unit - Public Health Laboratory (MDU-PHL)	MDU-PHL	Seemann et al
hCoV-19/Australia/VIC9184/2020	EPI_ISL_565428	8/19/20	Microbiological Diagnostic Unit - Public Health Laboratory (MDU-PHL)	MDU-PHL	Seemann et al
hCoV-19/Australia/VIC9186/2020	EPI_ISL_565429	8/19/20	Microbiological Diagnostic Unit - Public Health Laboratory (MDU-PHL)	MDU-PHL	Seemann et al
hCoV-19/Australia/VIC9187/2020	EPI_ISL_565430	8/19/20	Microbiological Diagnostic Unit - Public Health Laboratory (MDU-PHL)	MDU-PHL	Seemann et al
hCoV-19/Australia/VIC9188/2020	EPI_ISL_565431	8/18/20	Microbiological Diagnostic Unit - Public Health Laboratory (MDU-PHL)	MDU-PHL	Seemann et al
hCoV-19/Australia/VIC9190/2020	EPI_ISL_565433	8/19/20	Microbiological Diagnostic Unit - Public Health Laboratory (MDU-PHL)	MDU-PHL	Seemann et al
hCoV-19/Australia/VIC9191/2020	EPI_ISL_565434	8/18/20	Microbiological Diagnostic Unit - Public Health Laboratory (MDU-PHL)	MDU-PHL	Seemann et al
hCoV-19/Australia/VIC9192/2020	EPI_ISL_561991	8/18/20	Victorian Infectious Diseases Reference Laboratory (VIDRL)	VIDRL and MDU-PHL	Caly et al
hCoV-19/Australia/VIC9193/2020	EPI_ISL_565435	8/19/20	Microbiological Diagnostic Unit - Public Health Laboratory (MDU-PHL)	MDU-PHL	Seemann et al
hCoV-19/Australia/VIC9194/2020	EPI_ISL_565436	8/22/20	Microbiological Diagnostic Unit - Public Health Laboratory (MDU-PHL)	MDU-PHL	Seemann et al
hCoV-19/Australia/VIC9195/2020	EPI_ISL_565437	8/22/20	Microbiological Diagnostic Unit - Public Health Laboratory (MDU-PHL)	MDU-PHL	Seemann et al
hCoV-19/Australia/VIC9196/2020	EPI_ISL_565438	8/22/20	Microbiological Diagnostic Unit - Public Health Laboratory (MDU-PHL)	MDU-PHL	Seemann et al
hCoV-19/Australia/VIC92/2020	EPI_ISL_419809	3/15/20	Victorian Infectious Diseases Reference Laboratory (VIDRL)	Victorian Infectious Diseases Reference Laboratory and Microbiological Diagnostic Unit Public Health Laboratory, Doherty Institute	Caly L. et al
hCoV-19/Australia/VIC9201/2020	EPI_ISL_565439	8/20/20	Microbiological Diagnostic Unit - Public Health Laboratory (MDU-PHL)	MDU-PHL	Seemann et al
hCoV-19/Australia/VIC9204/2020	EPI_ISL_565441	8/23/20	Microbiological Diagnostic Unit - Public Health Laboratory (MDU-PHL)	MDU-PHL	Seemann et al
hCoV-19/Australia/VIC9205/2020	EPI_ISL_562690	8/23/20	Microbiological Diagnostic Unit - Public Health Laboratory (MDU-PHL)	MDU-PHL	Seemann et al
hCoV-19/Australia/VIC9208/2020	EPI_ISL_565442	8/22/20	Microbiological Diagnostic Unit - Public Health Laboratory (MDU-PHL)	MDU-PHL	Seemann et al
hCoV-19/Australia/VIC9211/2020	EPI_ISL_565443	8/22/20	Microbiological Diagnostic Unit - Public Health Laboratory (MDU-PHL)	MDU-PHL	Seemann et al
hCoV-19/Australia/VIC9212/2020	EPI_ISL_565444	8/20/20	Microbiological Diagnostic Unit - Public Health Laboratory (MDU-PHL)	MDU-PHL	Seemann et al
hCoV-19/Australia/VIC9213/2020	EPI_ISL_565445	8/21/20	Microbiological Diagnostic Unit - Public Health Laboratory (MDU-PHL)	MDU-PHL	Seemann et al
hCoV-19/Australia/VIC9215/2020	EPI_ISL_565446	8/21/20	Microbiological Diagnostic Unit - Public Health Laboratory (MDU-PHL)	MDU-PHL	Seemann et al
hCoV-19/Australia/VIC9216/2020	EPI_ISL_565447	8/21/20	Microbiological Diagnostic Unit - Public Health Laboratory (MDU-PHL)	MDU-PHL	Seemann et al
hCoV-19/Australia/VIC9217/2020	EPI_ISL_565448	8/22/20	Microbiological Diagnostic Unit - Public Health Laboratory (MDU-PHL)	MDU-PHL	Seemann et al
hCoV-19/Australia/VIC9219/2020	EPI_ISL_565449	8/20/20	Microbiological Diagnostic Unit - Public Health Laboratory (MDU-PHL)	MDU-PHL	Seemann et al
hCoV-19/Australia/VIC9220/2020	EPI_ISL_565450	8/21/20	Microbiological Diagnostic Unit - Public Health Laboratory (MDU-PHL)	MDU-PHL	Seemann et al
hCoV-19/Australia/VIC9222/2020	EPI_ISL_565451	8/20/20	Microbiological Diagnostic Unit - Public Health Laboratory (MDU-PHL)	MDU-PHL	Seemann et al
hCoV-19/Australia/VIC9225/2020	EPI_ISL_565453	8/20/20	Microbiological Diagnostic Unit - Public Health Laboratory (MDU-PHL)	MDU-PHL	Seemann et al
hCoV-19/Australia/VIC9226/2020	EPI_ISL_565454	8/16/20	Microbiological Diagnostic Unit - Public Health Laboratory (MDU-PHL)	MDU-PHL	Seemann et al
hCoV-19/Australia/VIC9228/2020	EPI_ISL_1055347	8/11/20	Microbiological Diagnostic Unit - Public Health Laboratory (MDU-PHL)	MDU-PHL	Seemann T. et al
hCoV-19/Australia/VIC9231/2020	EPI_ISL_565455	8/11/20	Microbiological Diagnostic Unit - Public Health Laboratory (MDU-PHL)	MDU-PHL	Seemann et al
hCoV-19/Australia/VIC9238/2020	EPI_ISL_565458	8/17/20	Microbiological Diagnostic Unit - Public Health Laboratory (MDU-PHL)	MDU-PHL	Seemann et al
hCoV-19/Australia/VIC9239/2020	EPI_ISL_565459	8/11/20	Victorian Infectious Diseases Reference Laboratory (VIDRL)	VIDRL and MDU-PHL	Caly et al
hCoV-19/Australia/VIC9240/2020	EPI_ISL_565460	8/17/20	Microbiological Diagnostic Unit - Public Health Laboratory (MDU-PHL)	MDU-PHL	Seemann et al
hCoV-19/Australia/VIC9242/2020	EPI_ISL_565461	8/11/20	Victorian Infectious Diseases Reference Laboratory (VIDRL)	VIDRL and MDU-PHL	Caly et al
hCoV-19/Australia/VIC9244/2020	EPI_ISL_1055348	8/11/20	Victorian Infectious Diseases Reference Laboratory (VIDRL)	VIDRL and MDU-PHL	Caly L. et al
hCoV-19/Australia/VIC9247/2020	EPI_ISL_562688	8/21/20	Microbiological Diagnostic Unit - Public Health Laboratory (MDU-PHL)	MDU-PHL	Seemann et al
hCoV-19/Australia/VIC9250/2020	EPI_ISL_565465	8/11/20	Victorian Infectious Diseases Reference Laboratory (VIDRL)	VIDRL and MDU-PHL	Caly et al
hCoV-19/Australia/VIC9252/2020	EPI_ISL_565467	8/11/20	Victorian Infectious Diseases Reference Laboratory (VIDRL)	VIDRL and MDU-PHL	Caly et al
hCoV-19/Australia/VIC9253/2020	EPI_ISL_565468	8/23/20	Microbiological Diagnostic Unit - Public Health Laboratory (MDU-PHL)	MDU-PHL	Seemann et al
hCoV-19/Australia/VIC9254/2020	EPI_ISL_565469	8/11/20	Victorian Infectious Diseases Reference Laboratory (VIDRL)	VIDRL and MDU-PHL	Caly et al
hCoV-19/Australia/VIC9255/2020	EPI_ISL_565470	8/23/20	Microbiological Diagnostic Unit - Public Health Laboratory (MDU-PHL)	MDU-PHL	Seemann et al
hCoV-19/Australia/VIC9256/2020	EPI_ISL_565471	8/21/20	Microbiological Diagnostic Unit - Public Health Laboratory (MDU-PHL)	MDU-PHL	Seemann et al
hCoV-19/Australia/VIC9257/2020	EPI_ISL_565472	8/21/20	Microbiological Diagnostic Unit - Public Health Laboratory (MDU-PHL)	MDU-PHL	Seemann et al
hCoV-19/Australia/VIC9258/2020	EPI_ISL_565473	8/16/20	Microbiological Diagnostic Unit - Public Health Laboratory (MDU-PHL)	MDU-PHL	Seemann et al
hCoV-19/Australia/VIC9260/2020	EPI_ISL_565474	8/21/20	Microbiological Diagnostic Unit - Public Health Laboratory (MDU-PHL)	MDU-PHL	Seemann et al
hCoV-19/Australia/VIC9264/2020	EPI_ISL_565475	8/21/20	Microbiological Diagnostic Unit - Public Health Laboratory (MDU-PHL)	MDU-PHL	Seemann et al
hCoV-19/Australia/VIC9267/2020	EPI_ISL_565477	8/21/20	Microbiological Diagnostic Unit - Public Health Laboratory (MDU-PHL)	MDU-PHL	Seemann et al
hCoV-19/Australia/VIC9274/2020	EPI_ISL_565478	8/15/20	Microbiological Diagnostic Unit - Public Health Laboratory (MDU-PHL)	MDU-PHL	Seemann et al
hCoV-19/Australia/VIC9276/2020	EPI_ISL_1055349	8/18/20	Microbiological Diagnostic Unit - Public Health Laboratory (MDU-PHL)	MDU-PHL	Seemann T. et al
hCoV-19/Australia/VIC9277/2020	EPI_ISL_565479	2020	Microbiological Diagnostic Unit - Public Health Laboratory (MDU-PHL)	MDU-PHL	Seemann et al
hCoV-19/Australia/VIC9278/2020	EPI_ISL_565480	2020	Microbiological Diagnostic Unit - Public Health Laboratory (MDU-PHL)	MDU-PHL	Seemann et al
hCoV-19/Australia/VIC9279/2020	EPI_ISL_565481	2020	Microbiological Diagnostic Unit - Public Health Laboratory (MDU-PHL)	MDU-PHL	Seemann et al
hCoV-19/Australia/VIC9282/2020	EPI_ISL_562630	2020	Microbiological Diagnostic Unit - Public Health Laboratory (MDU-PHL)	MDU-PHL	Seemann et al
hCoV-19/Australia/VIC9283/2020	EPI_ISL_565482	2020	Microbiological Diagnostic Unit - Public Health Laboratory (MDU-PHL)	MDU-PHL	Seemann et al
hCoV-19/Australia/VIC9284/2020	EPI_ISL_565483	2020	Microbiological Diagnostic Unit - Public Health Laboratory (MDU-PHL)	MDU-PHL	Seemann et al
hCoV-19/Australia/VIC9285/2020	EPI_ISL_565484	7/9/20	Microbiological Diagnostic Unit - Public Health Laboratory (MDU-PHL)	MDU-PHL	Seemann et al
hCoV-19/Australia/VIC9288/2020	EPI_ISL_565486	2020	Microbiological Diagnostic Unit - Public Health Laboratory (MDU-PHL)	MDU-PHL	Seemann et al
hCoV-19/Australia/VIC9292/2020	EPI_ISL_565488	2020	Microbiological Diagnostic Unit - Public Health Laboratory (MDU-PHL)	MDU-PHL	Seemann et al
hCoV-19/Australia/VIC9293/2020	EPI_ISL_565489	2020	Microbiological Diagnostic Unit - Public Health Laboratory (MDU-PHL)	MDU-PHL	Seemann et al
hCoV-19/Australia/VIC9294/2020	EPI_ISL_565490	2020	Microbiological Diagnostic Unit - Public Health Laboratory (MDU-PHL)	MDU-PHL	Seemann et al
hCoV-19/Australia/VIC9296/2020	EPI_ISL_565492	8/18/20	Microbiological Diagnostic Unit - Public Health Laboratory (MDU-PHL)	MDU-PHL	Seemann et al
hCoV-19/Australia/VIC9299/2020	EPI_ISL_565494	8/18/20	Microbiological Diagnostic Unit - Public Health Laboratory (MDU-PHL)	MDU-PHL	Seemann et al
hCoV-19/Australia/VIC9300/2020	EPI_ISL_565495	8/18/20	Microbiological Diagnostic Unit - Public Health Laboratory (MDU-PHL)	MDU-PHL	Seemann et al
hCoV-19/Australia/VIC9302/2020	EPI_ISL_565496	8/17/20	Microbiological Diagnostic Unit - Public Health Laboratory (MDU-PHL)	MDU-PHL	Seemann et al
hCoV-19/Australia/VIC9303/2020	EPI_ISL_565497	8/18/20	Microbiological Diagnostic Unit - Public Health Laboratory (MDU-PHL)	MDU-PHL	Seemann et al
hCoV-19/Australia/VIC9306/2020	EPI_ISL_565498	7/9/20	Microbiological Diagnostic Unit - Public Health Laboratory (MDU-PHL)	MDU-PHL	Seemann et al
hCoV-19/Australia/VIC9312/2020	EPI_ISL_565500	8/24/20	Microbiological Diagnostic Unit - Public Health Laboratory (MDU-PHL)	MDU-PHL	Seemann et al
hCoV-19/Australia/VIC9313/2020	EPI_ISL_565501	8/24/20	Microbiological Diagnostic Unit - Public Health Laboratory (MDU-PHL)	MDU-PHL	Seemann et al
hCoV-19/Australia/VIC9314/2020	EPI_ISL_565502	8/24/20	Microbiological Diagnostic Unit - Public Health Laboratory (MDU-PHL)	MDU-PHL	Seemann et al
hCoV-19/Australia/VIC9316/2020	EPI_ISL_562632	8/19/20	Microbiological Diagnostic Unit - Public Health Laboratory (MDU-PHL)	MDU-PHL	Seemann et al
hCoV-19/Australia/VIC9318/2020	EPI_ISL_565503	8/18/20	Microbiological Diagnostic Unit - Public Health Laboratory (MDU-PHL)	MDU-PHL	Seemann et al
hCoV-19/Australia/VIC9319/2020	EPI_ISL_565504	8/24/20	Microbiological Diagnostic Unit - Public Health Laboratory (MDU-PHL)	MDU-PHL	Seemann et al
hCoV-19/Australia/VIC9321/2020	EPI_ISL_565505	8/20/20	Microbiological Diagnostic Unit - Public Health Laboratory (MDU-PHL)	MDU-PHL	Seemann et al
hCoV-19/Australia/VIC9322/2020	EPI_ISL_565506	8/20/20	Microbiological Diagnostic Unit - Public Health Laboratory (MDU-PHL)	MDU-PHL	Seemann et al
hCoV-19/Australia/VIC9323/2020	EPI_ISL_565507	8/19/20	Microbiological Diagnostic Unit - Public Health Laboratory (MDU-PHL)	MDU-PHL	Seemann et al
hCoV-19/Australia/VIC9324/2020	EPI_ISL_565508	8/19/20	Microbiological Diagnostic Unit - Public Health Laboratory (MDU-PHL)	MDU-PHL	Seemann et al
hCoV-19/Australia/VIC9325/2020	EPI_ISL_562633	8/21/20	Microbiological Diagnostic Unit - Public Health Laboratory (MDU-PHL)	MDU-PHL	Seemann et al
hCoV-19/Australia/VIC9343/2020	EPI_ISL_565510	8/3/20	Microbiological Diagnostic Unit - Public Health Laboratory (MDU-PHL)	MDU-PHL	Seemann et al
hCoV-19/Australia/VIC9345/2020	EPI_ISL_565512	8/4/20	Microbiological Diagnostic Unit - Public Health Laboratory (MDU-PHL)	MDU-PHL	Seemann et al
hCoV-19/Australia/VIC9346/2020	EPI_ISL_565513	8/7/20	Microbiological Diagnostic Unit - Public Health Laboratory (MDU-PHL)	MDU-PHL	Seemann et al
hCoV-19/Australia/VIC9349/2020	EPI_ISL_565514	7/30/20	Microbiological Diagnostic Unit - Public Health Laboratory (MDU-PHL)	MDU-PHL	Seemann et al
hCoV-19/Australia/VIC9350/2020	EPI_ISL_565515	8/5/20	Microbiological Diagnostic Unit - Public Health Laboratory (MDU-PHL)	MDU-PHL	Seemann et al
hCoV-19/Australia/VIC9351/2020	EPI_ISL_565516	8/4/20	Microbiological Diagnostic Unit - Public Health Laboratory (MDU-PHL)	MDU-PHL	Seemann et al
hCoV-19/Australia/VIC9354/2020	EPI_ISL_565518	7/26/20	Microbiological Diagnostic Unit - Public Health Laboratory (MDU-PHL)	MDU-PHL	Seemann et al
hCoV-19/Australia/VIC9356/2020	EPI_ISL_565519	8/3/20	Microbiological Diagnostic Unit - Public Health Laboratory (MDU-PHL)	MDU-PHL	Seemann et al
hCoV-19/Australia/VIC9359/2020	EPI_ISL_565520	7/23/20	Microbiological Diagnostic Unit - Public Health Laboratory (MDU-PHL)	MDU-PHL	Seemann et al
hCoV-19/Australia/VIC9362/2020	EPI_ISL_562672	8/11/20	Microbiological Diagnostic Unit - Public Health Laboratory (MDU-PHL)	MDU-PHL	Seemann et al
hCoV-19/Australia/VIC9363/2020	EPI_ISL_565521	8/7/20	Microbiological Diagnostic Unit - Public Health Laboratory (MDU-PHL)	MDU-PHL	Seemann et al
hCoV-19/Australia/VIC9365/2020	EPI_ISL_565522	8/19/20	Microbiological Diagnostic Unit - Public Health Laboratory (MDU-PHL)	MDU-PHL	Seemann et al
hCoV-19/Australia/VIC9366/2020	EPI_ISL_565523	8/17/20	Microbiological Diagnostic Unit - Public Health Laboratory (MDU-PHL)	MDU-PHL	Seemann et al
hCoV-19/Australia/VIC9367/2020	EPI_ISL_565524	8/18/20	Microbiological Diagnostic Unit - Public Health Laboratory (MDU-PHL)	MDU-PHL	Seemann et al
hCoV-19/Australia/VIC9371/2020	EPI_ISL_565526	8/20/20	Microbiological Diagnostic Unit - Public Health Laboratory (MDU-PHL)	MDU-PHL	Seemann et al
hCoV-19/Australia/VIC9374/2020	EPI_ISL_565527	8/17/20	Microbiological Diagnostic Unit - Public Health Laboratory (MDU-PHL)	MDU-PHL	Seemann et al
hCoV-19/Australia/VIC9375/2020	EPI_ISL_565528	8/21/20	Microbiological Diagnostic Unit - Public Health Laboratory (MDU-PHL)	MDU-PHL	Seemann et al
hCoV-19/Australia/VIC9376/2020	EPI_ISL_565529	8/17/20	Microbiological Diagnostic Unit - Public Health Laboratory (MDU-PHL)	MDU-PHL	Seemann et al
hCoV-19/Australia/VIC9378/2020	EPI_ISL_565531	8/20/20	Microbiological Diagnostic Unit - Public Health Laboratory (MDU-PHL)	MDU-PHL	Seemann et al
hCoV-19/Australia/VIC9379/2020	EPI_ISL_565532	8/19/20	Microbiological Diagnostic Unit - Public Health Laboratory (MDU-PHL)	MDU-PHL	Seemann et al
hCoV-19/Australia/VIC9382/2020	EPI_ISL_565533	8/17/20	Microbiological Diagnostic Unit - Public Health Laboratory (MDU-PHL)	MDU-PHL	Seemann et al
hCoV-19/Australia/VIC9383/2020	EPI_ISL_565534	8/19/20	Microbiological Diagnostic Unit - Public Health Laboratory (MDU-PHL)	MDU-PHL	Seemann et al
hCoV-19/Australia/VIC9396/2020	EPI_ISL_562673	8/18/20	Microbiological Diagnostic Unit - Public Health Laboratory (MDU-PHL)	MDU-PHL	Seemann et al
hCoV-19/Australia/VIC9397/2020	EPI_ISL_565536	8/18/20	Microbiological Diagnostic Unit - Public Health Laboratory (MDU-PHL)	MDU-PHL	Seemann et al
hCoV-19/Australia/VIC9403/2020	EPI_ISL_565537	8/19/20	Microbiological Diagnostic Unit - Public Health Laboratory (MDU-PHL)	MDU-PHL	Seemann et al
hCoV-19/Australia/VIC9408/2020	EPI_ISL_565538	8/19/20	Microbiological Diagnostic Unit - Public Health Laboratory (MDU-PHL)	MDU-PHL	Seemann et al
hCoV-19/Australia/VIC9409/2020	EPI_ISL_565539	8/19/20	Microbiological Diagnostic Unit - Public Health Laboratory (MDU-PHL)	MDU-PHL	Seemann et al
hCoV-19/Australia/VIC9411/2020	EPI_ISL_562675	8/19/20	Microbiological Diagnostic Unit - Public Health Laboratory (MDU-PHL)	MDU-PHL	Seemann et al
hCoV-19/Australia/VIC9413/2020	EPI_ISL_565540	8/12/20	Microbiological Diagnostic Unit - Public Health Laboratory (MDU-PHL)	MDU-PHL	Seemann et al
hCoV-19/Australia/VIC9416/2020	EPI_ISL_565541	8/13/20	Microbiological Diagnostic Unit - Public Health Laboratory (MDU-PHL)	MDU-PHL	Seemann et al
hCoV-19/Australia/VIC942/2020	EPI_ISL_430639	3/26/20	Microbiological Diagnostic Unit Public Health Laboratory	Microbiological Diagnostic Unit Public Health Laboratory	Seemann T. et al
hCoV-19/Australia/VIC9420/2020	EPI_ISL_565542	8/13/20	Microbiological Diagnostic Unit - Public Health Laboratory (MDU-PHL)	MDU-PHL	Seemann et al
hCoV-19/Australia/VIC9422/2020	EPI_ISL_562698	8/19/20	Microbiological Diagnostic Unit - Public Health Laboratory (MDU-PHL)	MDU-PHL	Seemann et al
hCoV-19/Australia/VIC9424/2020	EPI_ISL_565543	8/19/20	Microbiological Diagnostic Unit - Public Health Laboratory (MDU-PHL)	MDU-PHL	Seemann et al
hCoV-19/Australia/VIC9425/2020	EPI_ISL_562677	8/13/20	Microbiological Diagnostic Unit - Public Health Laboratory (MDU-PHL)	MDU-PHL	Seemann et al
hCoV-19/Australia/VIC9428/2020	EPI_ISL_565544	8/15/20	Microbiological Diagnostic Unit - Public Health Laboratory (MDU-PHL)	MDU-PHL	Seemann et al
hCoV-19/Australia/VIC9433/2020	EPI_ISL_565547	8/18/20	Microbiological Diagnostic Unit - Public Health Laboratory (MDU-PHL)	MDU-PHL	Seemann et al
hCoV-19/Australia/VIC9437/2020	EPI_ISL_565550	8/18/20	Microbiological Diagnostic Unit - Public Health Laboratory (MDU-PHL)	MDU-PHL	Seemann et al
hCoV-19/Australia/VIC9440/2020	EPI_ISL_565553	8/18/20	Microbiological Diagnostic Unit - Public Health Laboratory (MDU-PHL)	MDU-PHL	Seemann et al
hCoV-19/Australia/VIC9441/2020	EPI_ISL_565554	8/18/20	Microbiological Diagnostic Unit - Public Health Laboratory (MDU-PHL)	MDU-PHL	Seemann et al
hCoV-19/Australia/VIC9442/2020	EPI_ISL_562634	8/18/20	Microbiological Diagnostic Unit - Public Health Laboratory (MDU-PHL)	MDU-PHL	Seemann et al
hCoV-19/Australia/VIC9443/2020	EPI_ISL_565555	8/18/20	Microbiological Diagnostic Unit - Public Health Laboratory (MDU-PHL)	MDU-PHL	Seemann et al
hCoV-19/Australia/VIC9444/2020	EPI_ISL_565556	8/18/20	Microbiological Diagnostic Unit - Public Health Laboratory (MDU-PHL)	MDU-PHL	Seemann et al
hCoV-19/Australia/VIC9448/2020	EPI_ISL_562678	8/16/20	Microbiological Diagnostic Unit - Public Health Laboratory (MDU-PHL)	MDU-PHL	Seemann et al
hCoV-19/Australia/VIC9452/2020	EPI_ISL_565557	8/15/20	Microbiological Diagnostic Unit - Public Health Laboratory (MDU-PHL)	MDU-PHL	Seemann et al
hCoV-19/Australia/VIC9455/2020	EPI_ISL_565559	8/16/20	Microbiological Diagnostic Unit - Public Health Laboratory (MDU-PHL)	MDU-PHL	Seemann et al
hCoV-19/Australia/VIC9456/2020	EPI_ISL_565560	8/16/20	Microbiological Diagnostic Unit - Public Health Laboratory (MDU-PHL)	MDU-PHL	Seemann et al
hCoV-19/Australia/VIC9459/2020	EPI_ISL_565561	8/16/20	Microbiological Diagnostic Unit - Public Health Laboratory (MDU-PHL)	MDU-PHL	Seemann et al
hCoV-19/Australia/VIC9460/2020	EPI_ISL_565562	8/16/20	Microbiological Diagnostic Unit - Public Health Laboratory (MDU-PHL)	MDU-PHL	Seemann et al
hCoV-19/Australia/VIC9462/2020	EPI_ISL_1055353	8/16/20	Microbiological Diagnostic Unit - Public Health Laboratory (MDU-PHL)	MDU-PHL	Seemann T. et al
hCoV-19/Australia/VIC9476/2020	EPI_ISL_565566	2020	Microbiological Diagnostic Unit - Public Health Laboratory (MDU-PHL)	MDU-PHL	Seemann et al
hCoV-19/Australia/VIC9478/2020	EPI_ISL_565567	8/17/20	Microbiological Diagnostic Unit - Public Health Laboratory (MDU-PHL)	MDU-PHL	Seemann et al
hCoV-19/Australia/VIC9486/2020	EPI_ISL_565568	8/19/20	Microbiological Diagnostic Unit - Public Health Laboratory (MDU-PHL)	MDU-PHL	Seemann et al
hCoV-19/Australia/VIC9490/2020	EPI_ISL_565571	8/16/20	Microbiological Diagnostic Unit - Public Health Laboratory (MDU-PHL)	MDU-PHL	Seemann et al
hCoV-19/Australia/VIC9494/2020	EPI_ISL_565574	8/16/20	Microbiological Diagnostic Unit - Public Health Laboratory (MDU-PHL)	MDU-PHL	Seemann et al
hCoV-19/Australia/VIC9496/2020	EPI_ISL_565575	8/16/20	Microbiological Diagnostic Unit - Public Health Laboratory (MDU-PHL)	MDU-PHL	Seemann et al
hCoV-19/Australia/VIC9505/2020	EPI_ISL_565578	8/14/20	Microbiological Diagnostic Unit - Public Health Laboratory (MDU-PHL)	MDU-PHL	Seemann et al
hCoV-19/Australia/VIC9508/2020	EPI_ISL_565580	8/14/20	Microbiological Diagnostic Unit - Public Health Laboratory (MDU-PHL)	MDU-PHL	Seemann et al
hCoV-19/Australia/VIC9510/2020	EPI_ISL_562742	8/20/20	Microbiological Diagnostic Unit - Public Health Laboratory (MDU-PHL)	MDU-PHL	Seemann et al
hCoV-19/Australia/VIC9512/2020	EPI_ISL_565581	8/19/20	Microbiological Diagnostic Unit - Public Health Laboratory (MDU-PHL)	MDU-PHL	Seemann et al
hCoV-19/Australia/VIC9520/2020	EPI_ISL_565584	8/19/20	Microbiological Diagnostic Unit - Public Health Laboratory (MDU-PHL)	MDU-PHL	Seemann et al
hCoV-19/Australia/VIC9521/2020	EPI_ISL_565585	8/19/20	Microbiological Diagnostic Unit - Public Health Laboratory (MDU-PHL)	MDU-PHL	Seemann et al
hCoV-19/Australia/VIC9522/2020	EPI_ISL_565586	8/19/20	Microbiological Diagnostic Unit - Public Health Laboratory (MDU-PHL)	MDU-PHL	Seemann et al
hCoV-19/Australia/VIC9524/2020	EPI_ISL_565587	8/20/20	Microbiological Diagnostic Unit - Public Health Laboratory (MDU-PHL)	MDU-PHL	Seemann et al
hCoV-19/Australia/VIC9526/2020	EPI_ISL_565588	8/20/20	Microbiological Diagnostic Unit - Public Health Laboratory (MDU-PHL)	MDU-PHL	Seemann et al
hCoV-19/Australia/VIC9528/2020	EPI_ISL_565589	8/21/20	Microbiological Diagnostic Unit - Public Health Laboratory (MDU-PHL)	MDU-PHL	Seemann et al
hCoV-19/Australia/VIC9532/2020	EPI_ISL_562743	8/21/20	Microbiological Diagnostic Unit - Public Health Laboratory (MDU-PHL)	MDU-PHL	Seemann et al
hCoV-19/Australia/VIC9533/2020	EPI_ISL_565590	8/15/20	Microbiological Diagnostic Unit - Public Health Laboratory (MDU-PHL)	MDU-PHL	Seemann et al
hCoV-19/Australia/VIC9537/2020	EPI_ISL_565592	8/19/20	Microbiological Diagnostic Unit - Public Health Laboratory (MDU-PHL)	MDU-PHL	Seemann et al
hCoV-19/Australia/VIC9541/2020	EPI_ISL_565594	8/20/20	Microbiological Diagnostic Unit - Public Health Laboratory (MDU-PHL)	MDU-PHL	Seemann et al
hCoV-19/Australia/VIC9542/2020	EPI_ISL_594145	8/21/20	MDU-PHL, The Peter Doherty Institute for Infection and Immunity	MDU-PHL, The Peter Doherty Institute for Infection and Immunity	Caly et al
hCoV-19/Australia/VIC9543/2020	EPI_ISL_565595	8/20/20	Microbiological Diagnostic Unit - Public Health Laboratory (MDU-PHL)	MDU-PHL	Seemann et al
hCoV-19/Australia/VIC9544/2020	EPI_ISL_565596	8/20/20	Microbiological Diagnostic Unit - Public Health Laboratory (MDU-PHL)	MDU-PHL	Seemann et al
hCoV-19/Australia/VIC9551/2020	EPI_ISL_565598	8/16/20	Microbiological Diagnostic Unit - Public Health Laboratory (MDU-PHL)	MDU-PHL	Seemann et al
hCoV-19/Australia/VIC9555/2020	EPI_ISL_565599	8/16/20	Microbiological Diagnostic Unit - Public Health Laboratory (MDU-PHL)	MDU-PHL	Seemann et al
hCoV-19/Australia/VIC9556/2020	EPI_ISL_565600	8/13/20	Microbiological Diagnostic Unit - Public Health Laboratory (MDU-PHL)	MDU-PHL	Seemann et al
hCoV-19/Australia/VIC9558/2020	EPI_ISL_565601	8/13/20	Microbiological Diagnostic Unit - Public Health Laboratory (MDU-PHL)	MDU-PHL	Seemann et al
hCoV-19/Australia/VIC9562/2020	EPI_ISL_565603	8/6/20	Microbiological Diagnostic Unit - Public Health Laboratory (MDU-PHL)	MDU-PHL	Seemann et al
hCoV-19/Australia/VIC9564/2020	EPI_ISL_565604	8/6/20	Microbiological Diagnostic Unit - Public Health Laboratory (MDU-PHL)	MDU-PHL	Seemann et al
hCoV-19/Australia/VIC9567/2020	EPI_ISL_565605	8/6/20	Microbiological Diagnostic Unit - Public Health Laboratory (MDU-PHL)	MDU-PHL	Seemann et al
hCoV-19/Australia/VIC9570/2020	EPI_ISL_565606	8/6/20	Microbiological Diagnostic Unit - Public Health Laboratory (MDU-PHL)	MDU-PHL	Seemann et al
hCoV-19/Australia/VIC9572/2020	EPI_ISL_565607	8/16/20	Microbiological Diagnostic Unit - Public Health Laboratory (MDU-PHL)	MDU-PHL	Seemann et al
hCoV-19/Australia/VIC9573/2020	EPI_ISL_565608	8/16/20	Microbiological Diagnostic Unit - Public Health Laboratory (MDU-PHL)	MDU-PHL	Seemann et al
hCoV-19/Australia/VIC9574/2020	EPI_ISL_565609	8/16/20	Microbiological Diagnostic Unit - Public Health Laboratory (MDU-PHL)	MDU-PHL	Seemann et al
hCoV-19/Australia/VIC9582/2020	EPI_ISL_565611	8/22/20	Microbiological Diagnostic Unit - Public Health Laboratory (MDU-PHL)	MDU-PHL	Seemann et al
hCoV-19/Australia/VIC9583/2020	EPI_ISL_565612	8/22/20	Microbiological Diagnostic Unit - Public Health Laboratory (MDU-PHL)	MDU-PHL	Seemann et al
hCoV-19/Australia/VIC9584/2020	EPI_ISL_565613	8/21/20	Microbiological Diagnostic Unit - Public Health Laboratory (MDU-PHL)	MDU-PHL	Seemann et al
hCoV-19/Australia/VIC9585/2020	EPI_ISL_565614	8/23/20	Microbiological Diagnostic Unit - Public Health Laboratory (MDU-PHL)	MDU-PHL	Seemann et al
hCoV-19/Australia/VIC9586/2020	EPI_ISL_565615	8/23/20	Microbiological Diagnostic Unit - Public Health Laboratory (MDU-PHL)	MDU-PHL	Seemann et al
hCoV-19/Australia/VIC9587/2020	EPI_ISL_565616	8/23/20	Microbiological Diagnostic Unit - Public Health Laboratory (MDU-PHL)	MDU-PHL	Seemann et al
hCoV-19/Australia/VIC9590/2020	EPI_ISL_562681	8/23/20	Microbiological Diagnostic Unit - Public Health Laboratory (MDU-PHL)	MDU-PHL	Seemann et al
hCoV-19/Australia/VIC9591/2020	EPI_ISL_562682	8/23/20	Microbiological Diagnostic Unit - Public Health Laboratory (MDU-PHL)	MDU-PHL	Seemann et al
hCoV-19/Australia/VIC9592/2020	EPI_ISL_562683	8/23/20	Microbiological Diagnostic Unit - Public Health Laboratory (MDU-PHL)	MDU-PHL	Seemann et al
hCoV-19/Australia/VIC9593/2020	EPI_ISL_562684	8/23/20	Microbiological Diagnostic Unit - Public Health Laboratory (MDU-PHL)	MDU-PHL	Seemann et al
hCoV-19/Australia/VIC9595/2020	EPI_ISL_565617	8/21/20	Microbiological Diagnostic Unit - Public Health Laboratory (MDU-PHL)	MDU-PHL	Seemann et al
hCoV-19/Australia/VIC9597/2020	EPI_ISL_565618	8/19/20	Microbiological Diagnostic Unit - Public Health Laboratory (MDU-PHL)	MDU-PHL	Seemann et al
hCoV-19/Australia/VIC9599/2020	EPI_ISL_565619	8/19/20	Microbiological Diagnostic Unit - Public Health Laboratory (MDU-PHL)	MDU-PHL	Seemann et al
hCoV-19/Australia/VIC9602/2020	EPI_ISL_562685	8/21/20	Microbiological Diagnostic Unit - Public Health Laboratory (MDU-PHL)	MDU-PHL	Seemann et al
hCoV-19/Australia/VIC9603/2020	EPI_ISL_565621	7/30/20	Microbiological Diagnostic Unit - Public Health Laboratory (MDU-PHL)	MDU-PHL	Seemann et al
hCoV-19/Australia/VIC9604/2020	EPI_ISL_565622	7/30/20	Microbiological Diagnostic Unit - Public Health Laboratory (MDU-PHL)	MDU-PHL	Seemann et al
hCoV-19/Australia/VIC9609/2020	EPI_ISL_565623	2020	Microbiological Diagnostic Unit - Public Health Laboratory (MDU-PHL)	MDU-PHL	Seemann et al
hCoV-19/Australia/VIC9618/2020	EPI_ISL_565628	7/23/20	Microbiological Diagnostic Unit - Public Health Laboratory (MDU-PHL)	MDU-PHL	Seemann et al
hCoV-19/Australia/VIC9633/2020	EPI_ISL_562744	8/21/20	Microbiological Diagnostic Unit - Public Health Laboratory (MDU-PHL)	MDU-PHL	Seemann et al
hCoV-19/Australia/VIC9634/2020	EPI_ISL_562745	8/21/20	Microbiological Diagnostic Unit - Public Health Laboratory (MDU-PHL)	MDU-PHL	Seemann et al
hCoV-19/Australia/VIC9635/2020	EPI_ISL_562746	8/21/20	Microbiological Diagnostic Unit - Public Health Laboratory (MDU-PHL)	MDU-PHL	Seemann et al
hCoV-19/Australia/VIC9636/2020	EPI_ISL_562747	8/21/20	Microbiological Diagnostic Unit - Public Health Laboratory (MDU-PHL)	MDU-PHL	Seemann et al
hCoV-19/Australia/VIC9637/2020	EPI_ISL_562748	8/21/20	Microbiological Diagnostic Unit - Public Health Laboratory (MDU-PHL)	MDU-PHL	Seemann et al
hCoV-19/Australia/VIC9638/2020	EPI_ISL_565633	8/21/20	Microbiological Diagnostic Unit - Public Health Laboratory (MDU-PHL)	MDU-PHL	Seemann et al
hCoV-19/Australia/VIC964/2020	EPI_ISL_430655	3/27/20	Microbiological Diagnostic Unit Public Health Laboratory	Microbiological Diagnostic Unit Public Health Laboratory	Seemann T. et al
hCoV-19/Australia/VIC9640/2020	EPI_ISL_565634	8/21/20	Microbiological Diagnostic Unit - Public Health Laboratory (MDU-PHL)	MDU-PHL	Seemann et al
hCoV-19/Australia/VIC9642/2020	EPI_ISL_565635	8/21/20	Microbiological Diagnostic Unit - Public Health Laboratory (MDU-PHL)	MDU-PHL	Seemann et al
hCoV-19/Australia/VIC9645/2020	EPI_ISL_565636	8/20/20	Microbiological Diagnostic Unit - Public Health Laboratory (MDU-PHL)	MDU-PHL	Seemann et al
hCoV-19/Australia/VIC9649/2020	EPI_ISL_1055355	8/21/20	Microbiological Diagnostic Unit - Public Health Laboratory (MDU-PHL)	MDU-PHL	Seemann T. et al
hCoV-19/Australia/VIC9651/2020	EPI_ISL_565638	8/21/20	Microbiological Diagnostic Unit - Public Health Laboratory (MDU-PHL)	MDU-PHL	Seemann et al
hCoV-19/Australia/VIC9652/2020	EPI_ISL_565639	8/21/20	Microbiological Diagnostic Unit - Public Health Laboratory (MDU-PHL)	MDU-PHL	Seemann et al
hCoV-19/Australia/VIC9654/2020	EPI_ISL_565640	8/14/20	Microbiological Diagnostic Unit - Public Health Laboratory (MDU-PHL)	MDU-PHL	Seemann et al
hCoV-19/Australia/VIC9662/2020	EPI_ISL_565641	8/13/20	Microbiological Diagnostic Unit - Public Health Laboratory (MDU-PHL)	MDU-PHL	Seemann et al
hCoV-19/Australia/VIC9664/2020	EPI_ISL_565642	8/12/20	Microbiological Diagnostic Unit - Public Health Laboratory (MDU-PHL)	MDU-PHL	Seemann et al
hCoV-19/Australia/VIC9666/2020	EPI_ISL_565643	8/24/20	Microbiological Diagnostic Unit - Public Health Laboratory (MDU-PHL)	MDU-PHL	Seemann et al
hCoV-19/Australia/VIC9668/2020	EPI_ISL_565645	8/5/20	Microbiological Diagnostic Unit - Public Health Laboratory (MDU-PHL)	MDU-PHL	Seemann et al
hCoV-19/Australia/VIC9673/2020	EPI_ISL_565646	8/15/20	Microbiological Diagnostic Unit - Public Health Laboratory (MDU-PHL)	MDU-PHL	Seemann et al
hCoV-19/Australia/VIC9674/2020	EPI_ISL_1055356	8/15/20	Microbiological Diagnostic Unit - Public Health Laboratory (MDU-PHL)	MDU-PHL	Seemann T. et al
hCoV-19/Australia/VIC9675/2020	EPI_ISL_565647	8/15/20	Microbiological Diagnostic Unit - Public Health Laboratory (MDU-PHL)	MDU-PHL	Seemann et al
hCoV-19/Australia/VIC9676/2020	EPI_ISL_565648	8/15/20	Microbiological Diagnostic Unit - Public Health Laboratory (MDU-PHL)	MDU-PHL	Seemann et al
hCoV-19/Australia/VIC9677/2020	EPI_ISL_565649	8/19/20	Microbiological Diagnostic Unit - Public Health Laboratory (MDU-PHL)	MDU-PHL	Seemann et al
hCoV-19/Australia/VIC9680/2020	EPI_ISL_565650	8/15/20	Microbiological Diagnostic Unit - Public Health Laboratory (MDU-PHL)	MDU-PHL	Seemann et al
hCoV-19/Australia/VIC9682/2020	EPI_ISL_565651	8/16/20	Microbiological Diagnostic Unit - Public Health Laboratory (MDU-PHL)	MDU-PHL	Seemann et al
hCoV-19/Australia/VIC9685/2020	EPI_ISL_565652	8/24/20	Microbiological Diagnostic Unit - Public Health Laboratory (MDU-PHL)	MDU-PHL	Seemann et al
hCoV-19/Australia/VIC9688/2020	EPI_ISL_565654	8/24/20	Microbiological Diagnostic Unit - Public Health Laboratory (MDU-PHL)	MDU-PHL	Seemann et al
hCoV-19/Australia/VIC9689/2020	EPI_ISL_565655	8/24/20	Microbiological Diagnostic Unit - Public Health Laboratory (MDU-PHL)	MDU-PHL	Seemann et al
hCoV-19/Australia/VIC9691/2020	EPI_ISL_565656	8/22/20	Microbiological Diagnostic Unit - Public Health Laboratory (MDU-PHL)	MDU-PHL	Seemann et al
hCoV-19/Australia/VIC9694/2020	EPI_ISL_565657	8/24/20	Microbiological Diagnostic Unit - Public Health Laboratory (MDU-PHL)	MDU-PHL	Seemann et al
hCoV-19/Australia/VIC9695/2020	EPI_ISL_565658	8/23/20	Microbiological Diagnostic Unit - Public Health Laboratory (MDU-PHL)	MDU-PHL	Seemann et al
hCoV-19/Australia/VIC9696/2020	EPI_ISL_565659	8/23/20	Microbiological Diagnostic Unit - Public Health Laboratory (MDU-PHL)	MDU-PHL	Seemann et al
hCoV-19/Australia/VIC9697/2020	EPI_ISL_565660	8/23/20	Microbiological Diagnostic Unit - Public Health Laboratory (MDU-PHL)	MDU-PHL	Seemann et al
hCoV-19/Australia/VIC9698/2020	EPI_ISL_565661	8/22/20	Microbiological Diagnostic Unit - Public Health Laboratory (MDU-PHL)	MDU-PHL	Seemann et al
hCoV-19/Australia/VIC9700/2020	EPI_ISL_565662	8/22/20	Microbiological Diagnostic Unit - Public Health Laboratory (MDU-PHL)	MDU-PHL	Seemann et al
hCoV-19/Australia/VIC9705/2020	EPI_ISL_565663	8/25/20	Microbiological Diagnostic Unit - Public Health Laboratory (MDU-PHL)	MDU-PHL	Seemann et al
hCoV-19/Australia/VIC9707/2020	EPI_ISL_565664	8/20/20	Microbiological Diagnostic Unit - Public Health Laboratory (MDU-PHL)	MDU-PHL	Seemann et al
hCoV-19/Australia/VIC9708/2020	EPI_ISL_565665	8/20/20	Microbiological Diagnostic Unit - Public Health Laboratory (MDU-PHL)	MDU-PHL	Seemann et al
hCoV-19/Australia/VIC9711/2020	EPI_ISL_565666	8/20/20	Microbiological Diagnostic Unit - Public Health Laboratory (MDU-PHL)	MDU-PHL	Seemann et al
hCoV-19/Australia/VIC9713/2020	EPI_ISL_565667	8/25/20	Microbiological Diagnostic Unit - Public Health Laboratory (MDU-PHL)	MDU-PHL	Seemann et al
hCoV-19/Australia/VIC9716/2020	EPI_ISL_565670	8/24/20	Microbiological Diagnostic Unit - Public Health Laboratory (MDU-PHL)	MDU-PHL	Seemann et al
hCoV-19/Australia/VIC9724/2020	EPI_ISL_565674	8/24/20	Microbiological Diagnostic Unit - Public Health Laboratory (MDU-PHL)	MDU-PHL	Seemann et al
hCoV-19/Australia/VIC9725/2020	EPI_ISL_565675	8/24/20	Microbiological Diagnostic Unit - Public Health Laboratory (MDU-PHL)	MDU-PHL	Seemann et al
hCoV-19/Australia/VIC9729/2020	EPI_ISL_565678	8/24/20	Microbiological Diagnostic Unit - Public Health Laboratory (MDU-PHL)	MDU-PHL	Seemann et al
hCoV-19/Australia/VIC9730/2020	EPI_ISL_565679	8/25/20	Microbiological Diagnostic Unit - Public Health Laboratory (MDU-PHL)	MDU-PHL	Seemann et al
hCoV-19/Australia/VIC9731/2020	EPI_ISL_1055357	8/6/20	Microbiological Diagnostic Unit - Public Health Laboratory (MDU-PHL)	MDU-PHL	Seemann T. et al
hCoV-19/Australia/VIC9735/2020	EPI_ISL_565682	8/5/20	Microbiological Diagnostic Unit - Public Health Laboratory (MDU-PHL)	MDU-PHL	Seemann et al
hCoV-19/Australia/VIC9738/2020	EPI_ISL_565684	8/5/20	Microbiological Diagnostic Unit - Public Health Laboratory (MDU-PHL)	MDU-PHL	Seemann et al
hCoV-19/Australia/VIC9739/2020	EPI_ISL_565685	8/5/20	Microbiological Diagnostic Unit - Public Health Laboratory (MDU-PHL)	MDU-PHL	Seemann et al
hCoV-19/Australia/VIC9748/2020	EPI_ISL_565690	8/23/20	Microbiological Diagnostic Unit - Public Health Laboratory (MDU-PHL)	MDU-PHL	Seemann et al
hCoV-19/Australia/VIC9749/2020	EPI_ISL_565691	8/24/20	Microbiological Diagnostic Unit - Public Health Laboratory (MDU-PHL)	MDU-PHL	Seemann et al
hCoV-19/Australia/VIC9750/2020	EPI_ISL_565692	8/24/20	Microbiological Diagnostic Unit - Public Health Laboratory (MDU-PHL)	MDU-PHL	Seemann et al
hCoV-19/Australia/VIC9752/2020	EPI_ISL_565693	8/23/20	Microbiological Diagnostic Unit - Public Health Laboratory (MDU-PHL)	MDU-PHL	Seemann et al
hCoV-19/Australia/VIC9758/2020	EPI_ISL_565695	7/27/20	Microbiological Diagnostic Unit - Public Health Laboratory (MDU-PHL)	MDU-PHL	Seemann et al
hCoV-19/Australia/VIC9761/2020	EPI_ISL_565697	7/24/20	Microbiological Diagnostic Unit - Public Health Laboratory (MDU-PHL)	MDU-PHL	Seemann et al
hCoV-19/Australia/VIC9766/2020	EPI_ISL_565702	7/17/20	Microbiological Diagnostic Unit - Public Health Laboratory (MDU-PHL)	MDU-PHL	Seemann et al
hCoV-19/Australia/VIC9772/2020	EPI_ISL_565705	7/13/20	Microbiological Diagnostic Unit - Public Health Laboratory (MDU-PHL)	MDU-PHL	Seemann et al
hCoV-19/Australia/VIC9775/2020	EPI_ISL_565707	7/29/20	Microbiological Diagnostic Unit - Public Health Laboratory (MDU-PHL)	MDU-PHL	Seemann et al
hCoV-19/Australia/VIC9777/2020	EPI_ISL_565708	7/25/20	Microbiological Diagnostic Unit - Public Health Laboratory (MDU-PHL)	MDU-PHL	Seemann et al
hCoV-19/Australia/VIC9781/2020	EPI_ISL_565711	7/24/20	Microbiological Diagnostic Unit - Public Health Laboratory (MDU-PHL)	MDU-PHL	Seemann et al
hCoV-19/Australia/VIC9783/2020	EPI_ISL_565712	7/28/20	Microbiological Diagnostic Unit - Public Health Laboratory (MDU-PHL)	MDU-PHL	Seemann et al
hCoV-19/Australia/VIC9784/2020	EPI_ISL_565713	7/28/20	Microbiological Diagnostic Unit - Public Health Laboratory (MDU-PHL)	MDU-PHL	Seemann et al
hCoV-19/Australia/VIC9787/2020	EPI_ISL_565716	7/22/20	Microbiological Diagnostic Unit - Public Health Laboratory (MDU-PHL)	MDU-PHL	Seemann et al
hCoV-19/Australia/VIC9788/2020	EPI_ISL_565717	7/22/20	Microbiological Diagnostic Unit - Public Health Laboratory (MDU-PHL)	MDU-PHL	Seemann et al
hCoV-19/Australia/VIC9791/2020	EPI_ISL_565719	7/23/20	Microbiological Diagnostic Unit - Public Health Laboratory (MDU-PHL)	MDU-PHL	Seemann et al
hCoV-19/Australia/VIC9792/2020	EPI_ISL_565720	7/24/20	Microbiological Diagnostic Unit - Public Health Laboratory (MDU-PHL)	MDU-PHL	Seemann et al
hCoV-19/Australia/VIC9793/2020	EPI_ISL_565721	7/24/20	Microbiological Diagnostic Unit - Public Health Laboratory (MDU-PHL)	MDU-PHL	Seemann et al
hCoV-19/Australia/VIC9796/2020	EPI_ISL_565722	7/21/20	Microbiological Diagnostic Unit - Public Health Laboratory (MDU-PHL)	MDU-PHL	Seemann et al
hCoV-19/Australia/VIC98/2020	EPI_ISL_419810	3/16/20	Victorian Infectious Diseases Reference Laboratory (VIDRL)	Victorian Infectious Diseases Reference Laboratory and Microbiological Diagnostic Unit Public Health Laboratory, Doherty Institute	Caly L. et al
hCoV-19/Australia/VIC9800/2020	EPI_ISL_565724	7/22/20	Microbiological Diagnostic Unit - Public Health Laboratory (MDU-PHL)	MDU-PHL	Seemann et al
hCoV-19/Australia/VIC9808/2020	EPI_ISL_565729	7/2/20	Microbiological Diagnostic Unit - Public Health Laboratory (MDU-PHL)	MDU-PHL	Seemann et al
hCoV-19/Australia/VIC9816/2020	EPI_ISL_565733	8/13/20	Victorian Infectious Diseases Reference Laboratory (VIDRL)	VIDRL and MDU-PHL	Caly et al
hCoV-19/Australia/VIC9838/2020	EPI_ISL_565740	8/17/20	Victorian Infectious Diseases Reference Laboratory (VIDRL)	VIDRL and MDU-PHL	Caly et al
hCoV-19/Australia/VIC9839/2020	EPI_ISL_565741	8/17/20	Victorian Infectious Diseases Reference Laboratory (VIDRL)	VIDRL and MDU-PHL	Caly et al
hCoV-19/Australia/VIC9851/2020	EPI_ISL_565742	8/24/20	Victorian Infectious Diseases Reference Laboratory (VIDRL)	VIDRL and MDU-PHL	Caly et al
hCoV-19/Australia/VIC9853/2020	EPI_ISL_1055358	8/24/20	Victorian Infectious Diseases Reference Laboratory (VIDRL)	VIDRL and MDU-PHL	Caly L. et al
hCoV-19/Australia/VIC9857/2020	EPI_ISL_565743	7/28/20	Microbiological Diagnostic Unit - Public Health Laboratory (MDU-PHL)	MDU-PHL	Seemann et al
hCoV-19/Australia/VIC9858/2020	EPI_ISL_565744	2020	Microbiological Diagnostic Unit - Public Health Laboratory (MDU-PHL)	MDU-PHL	Seemann et al
hCoV-19/Australia/VIC9860/2020	EPI_ISL_565745	8/9/20	Microbiological Diagnostic Unit - Public Health Laboratory (MDU-PHL)	MDU-PHL	Seemann et al
hCoV-19/Australia/VIC9861/2020	EPI_ISL_565746	8/3/20	Microbiological Diagnostic Unit - Public Health Laboratory (MDU-PHL)	MDU-PHL	Seemann et al
hCoV-19/Australia/VIC9862/2020	EPI_ISL_565747	7/15/20	Microbiological Diagnostic Unit - Public Health Laboratory (MDU-PHL)	MDU-PHL	Seemann et al
hCoV-19/Australia/VIC9864/2020	EPI_ISL_565748	8/13/20	Microbiological Diagnostic Unit - Public Health Laboratory (MDU-PHL)	MDU-PHL	Seemann et al
hCoV-19/Australia/VIC9865/2020	EPI_ISL_565749	8/13/20	Microbiological Diagnostic Unit - Public Health Laboratory (MDU-PHL)	MDU-PHL	Seemann et al
hCoV-19/Australia/VIC9866/2020	EPI_ISL_565750	8/12/20	Microbiological Diagnostic Unit - Public Health Laboratory (MDU-PHL)	MDU-PHL	Seemann et al
hCoV-19/Australia/VIC9868/2020	EPI_ISL_562686	8/13/20	Microbiological Diagnostic Unit - Public Health Laboratory (MDU-PHL)	MDU-PHL	Seemann et al
hCoV-19/Australia/VIC9870/2020	EPI_ISL_565752	8/13/20	Microbiological Diagnostic Unit - Public Health Laboratory (MDU-PHL)	MDU-PHL	Seemann et al
hCoV-19/Australia/VIC9871/2020	EPI_ISL_565753	8/12/20	Microbiological Diagnostic Unit - Public Health Laboratory (MDU-PHL)	MDU-PHL	Seemann et al
hCoV-19/Australia/VIC9872/2020	EPI_ISL_565754	8/10/20	Microbiological Diagnostic Unit - Public Health Laboratory (MDU-PHL)	MDU-PHL	Seemann et al
hCoV-19/Australia/VIC9873/2020	EPI_ISL_565755	8/10/20	Microbiological Diagnostic Unit - Public Health Laboratory (MDU-PHL)	MDU-PHL	Seemann et al
hCoV-19/Australia/VIC9874/2020	EPI_ISL_565756	8/7/20	Microbiological Diagnostic Unit - Public Health Laboratory (MDU-PHL)	MDU-PHL	Seemann et al
hCoV-19/Australia/VIC9875/2020	EPI_ISL_565757	8/15/20	Microbiological Diagnostic Unit - Public Health Laboratory (MDU-PHL)	MDU-PHL	Seemann et al
hCoV-19/Australia/VIC9878/2020	EPI_ISL_565759	8/17/20	Microbiological Diagnostic Unit - Public Health Laboratory (MDU-PHL)	MDU-PHL	Seemann et al
hCoV-19/Australia/VIC9880/2020	EPI_ISL_565761	7/14/20	Microbiological Diagnostic Unit - Public Health Laboratory (MDU-PHL)	MDU-PHL	Seemann et al
hCoV-19/Australia/VIC9881/2020	EPI_ISL_565762	8/26/20	Microbiological Diagnostic Unit - Public Health Laboratory (MDU-PHL)	MDU-PHL	Seemann et al
hCoV-19/Australia/VIC9883/2020	EPI_ISL_565763	8/25/20	Microbiological Diagnostic Unit - Public Health Laboratory (MDU-PHL)	MDU-PHL	Seemann et al
hCoV-19/Australia/VIC9884/2020	EPI_ISL_562749	8/25/20	Microbiological Diagnostic Unit - Public Health Laboratory (MDU-PHL)	MDU-PHL	Seemann et al
hCoV-19/Australia/VIC9889/2020	EPI_ISL_565764	8/25/20	Microbiological Diagnostic Unit - Public Health Laboratory (MDU-PHL)	MDU-PHL	Seemann et al
hCoV-19/Australia/VIC989/2020	EPI_ISL_430551	3/31/20	Victorian Infectious Diseases Reference Laboratory (VIDRL)	Microbiological Diagnostic Unit Public Health Laboratory and Victorian Infectious Diseases Reference Laboratory, The Peter Doherty Institute for Infection and Immunity	Caly L. et al
hCoV-19/Australia/VIC9890/2020	EPI_ISL_565765	8/26/20	Microbiological Diagnostic Unit - Public Health Laboratory (MDU-PHL)	MDU-PHL	Seemann et al
hCoV-19/Australia/VIC9893/2020	EPI_ISL_565767	8/25/20	Microbiological Diagnostic Unit - Public Health Laboratory (MDU-PHL)	MDU-PHL	Seemann et al
hCoV-19/Australia/VIC9899/2020	EPI_ISL_565770	8/25/20	Microbiological Diagnostic Unit - Public Health Laboratory (MDU-PHL)	MDU-PHL	Seemann et al
hCoV-19/Australia/VIC99/2020	EPI_ISL_419811	3/16/20	Victorian Infectious Diseases Reference Laboratory (VIDRL)	Victorian Infectious Diseases Reference Laboratory and Microbiological Diagnostic Unit Public Health Laboratory, Doherty Institute	Caly L. et al
hCoV-19/Australia/VIC990/2020	EPI_ISL_430556	3/31/20	Victorian Infectious Diseases Reference Laboratory (VIDRL)	Microbiological Diagnostic Unit Public Health Laboratory and Victorian Infectious Diseases Reference Laboratory, The Peter Doherty Institute for Infection and Immunity	Caly L. et al
hCoV-19/Australia/VIC9900/2020	EPI_ISL_565771	8/24/20	Microbiological Diagnostic Unit - Public Health Laboratory (MDU-PHL)	MDU-PHL	Seemann et al
hCoV-19/Australia/VIC9904/2020	EPI_ISL_565774	8/24/20	Microbiological Diagnostic Unit - Public Health Laboratory (MDU-PHL)	MDU-PHL	Seemann et al
hCoV-19/Australia/VIC9908/2020	EPI_ISL_565777	8/26/20	Microbiological Diagnostic Unit - Public Health Laboratory (MDU-PHL)	MDU-PHL	Seemann et al
hCoV-19/Australia/VIC9909/2020	EPI_ISL_565778	8/26/20	Microbiological Diagnostic Unit - Public Health Laboratory (MDU-PHL)	MDU-PHL	Seemann et al
hCoV-19/Australia/VIC9916/2020	EPI_ISL_1055359	8/26/20	Microbiological Diagnostic Unit - Public Health Laboratory (MDU-PHL)	MDU-PHL	Seemann T. et al
hCoV-19/Australia/VIC9920/2020	EPI_ISL_562174	8/26/20	Microbiological Diagnostic Unit - Public Health Laboratory (MDU-PHL)	MDU-PHL	Seemann et al
hCoV-19/Australia/VIC9921/2020	EPI_ISL_565781	8/25/20	Microbiological Diagnostic Unit - Public Health Laboratory (MDU-PHL)	MDU-PHL	Seemann et al
hCoV-19/Australia/VIC9925/2020	EPI_ISL_565783	8/26/20	Microbiological Diagnostic Unit - Public Health Laboratory (MDU-PHL)	MDU-PHL	Seemann et al
hCoV-19/Australia/VIC9927/2020	EPI_ISL_565784	8/26/20	Microbiological Diagnostic Unit - Public Health Laboratory (MDU-PHL)	MDU-PHL	Seemann et al
hCoV-19/Australia/VIC9934/2020	EPI_ISL_565785	7/23/20	Microbiological Diagnostic Unit - Public Health Laboratory (MDU-PHL)	MDU-PHL	Seemann et al
hCoV-19/Australia/VIC9935/2020	EPI_ISL_565786	7/23/20	Microbiological Diagnostic Unit - Public Health Laboratory (MDU-PHL)	MDU-PHL	Seemann et al
hCoV-19/Australia/VIC9936/2020	EPI_ISL_565787	8/26/20	Microbiological Diagnostic Unit - Public Health Laboratory (MDU-PHL)	MDU-PHL	Seemann et al
hCoV-19/Australia/VIC9937/2020	EPI_ISL_565788	7/22/20	Microbiological Diagnostic Unit - Public Health Laboratory (MDU-PHL)	MDU-PHL	Seemann et al
hCoV-19/Australia/VIC9938/2020	EPI_ISL_565789	7/22/20	Microbiological Diagnostic Unit - Public Health Laboratory (MDU-PHL)	MDU-PHL	Seemann et al
hCoV-19/Australia/VIC9939/2020	EPI_ISL_565790	7/23/20	Microbiological Diagnostic Unit - Public Health Laboratory (MDU-PHL)	MDU-PHL	Seemann et al
hCoV-19/Australia/VIC9941/2020	EPI_ISL_565791	7/23/20	Microbiological Diagnostic Unit - Public Health Laboratory (MDU-PHL)	MDU-PHL	Seemann et al
hCoV-19/Australia/VIC9943/2020	EPI_ISL_565792	7/23/20	Microbiological Diagnostic Unit - Public Health Laboratory (MDU-PHL)	MDU-PHL	Seemann et al
hCoV-19/Australia/VIC9944/2020	EPI_ISL_565793	7/27/20	Microbiological Diagnostic Unit - Public Health Laboratory (MDU-PHL)	MDU-PHL	Seemann et al
hCoV-19/Australia/VIC9945/2020	EPI_ISL_565794	7/23/20	Microbiological Diagnostic Unit - Public Health Laboratory (MDU-PHL)	MDU-PHL	Seemann et al
hCoV-19/Australia/VIC9946/2020	EPI_ISL_565795	7/23/20	Microbiological Diagnostic Unit - Public Health Laboratory (MDU-PHL)	MDU-PHL	Seemann et al
hCoV-19/Australia/VIC9947/2020	EPI_ISL_565796	7/22/20	Microbiological Diagnostic Unit - Public Health Laboratory (MDU-PHL)	MDU-PHL	Seemann et al
hCoV-19/Australia/VIC9948/2020	EPI_ISL_565797	7/23/20	Microbiological Diagnostic Unit - Public Health Laboratory (MDU-PHL)	MDU-PHL	Seemann et al
hCoV-19/Australia/VIC9949/2020	EPI_ISL_565798	7/23/20	Microbiological Diagnostic Unit - Public Health Laboratory (MDU-PHL)	MDU-PHL	Seemann et al
hCoV-19/Australia/VIC9951/2020	EPI_ISL_565799	7/23/20	Microbiological Diagnostic Unit - Public Health Laboratory (MDU-PHL)	MDU-PHL	Seemann et al
hCoV-19/Australia/VIC9952/2020	EPI_ISL_565800	7/22/20	Microbiological Diagnostic Unit - Public Health Laboratory (MDU-PHL)	MDU-PHL	Seemann et al
hCoV-19/Australia/VIC9954/2020	EPI_ISL_1055360	8/27/20	Microbiological Diagnostic Unit - Public Health Laboratory (MDU-PHL)	MDU-PHL	Seemann T. et al
hCoV-19/Australia/VIC9955/2020	EPI_ISL_565801	7/23/20	Microbiological Diagnostic Unit - Public Health Laboratory (MDU-PHL)	MDU-PHL	Seemann et al
hCoV-19/Australia/VIC9956/2020	EPI_ISL_565802	7/27/20	Microbiological Diagnostic Unit - Public Health Laboratory (MDU-PHL)	MDU-PHL	Seemann et al
hCoV-19/Australia/VIC9957/2020	EPI_ISL_565803	7/23/20	Microbiological Diagnostic Unit - Public Health Laboratory (MDU-PHL)	MDU-PHL	Seemann et al
hCoV-19/Australia/VIC9959/2020	EPI_ISL_565805	7/23/20	Microbiological Diagnostic Unit - Public Health Laboratory (MDU-PHL)	MDU-PHL	Seemann et al
hCoV-19/Australia/VIC9961/2020	EPI_ISL_565806	7/23/20	Microbiological Diagnostic Unit - Public Health Laboratory (MDU-PHL)	MDU-PHL	Seemann et al
hCoV-19/Australia/VIC9962/2020	EPI_ISL_565807	7/23/20	Microbiological Diagnostic Unit - Public Health Laboratory (MDU-PHL)	MDU-PHL	Seemann et al
hCoV-19/Australia/VIC9965/2020	EPI_ISL_565809	7/23/20	Microbiological Diagnostic Unit - Public Health Laboratory (MDU-PHL)	MDU-PHL	Seemann et al
hCoV-19/Australia/VIC9966/2020	EPI_ISL_565810	7/23/20	Microbiological Diagnostic Unit - Public Health Laboratory (MDU-PHL)	MDU-PHL	Seemann et al
hCoV-19/Australia/VIC9967/2020	EPI_ISL_565811	7/23/20	Microbiological Diagnostic Unit - Public Health Laboratory (MDU-PHL)	MDU-PHL	Seemann et al
hCoV-19/Australia/VIC9968/2020	EPI_ISL_565812	7/22/20	Microbiological Diagnostic Unit - Public Health Laboratory (MDU-PHL)	MDU-PHL	Seemann et al
hCoV-19/Australia/VIC9970/2020	EPI_ISL_562760	7/21/20	Microbiological Diagnostic Unit - Public Health Laboratory (MDU-PHL)	MDU-PHL	Seemann et al
hCoV-19/Australia/VIC9971/2020	EPI_ISL_565814	7/23/20	Microbiological Diagnostic Unit - Public Health Laboratory (MDU-PHL)	MDU-PHL	Seemann et al
hCoV-19/Australia/VIC9972/2020	EPI_ISL_565815	8/26/20	Microbiological Diagnostic Unit - Public Health Laboratory (MDU-PHL)	MDU-PHL	Seemann et al
hCoV-19/Australia/VIC9973/2020	EPI_ISL_565816	8/26/20	Microbiological Diagnostic Unit - Public Health Laboratory (MDU-PHL)	MDU-PHL	Seemann et al
hCoV-19/Australia/VIC9974/2020	EPI_ISL_565817	7/23/20	Microbiological Diagnostic Unit - Public Health Laboratory (MDU-PHL)	MDU-PHL	Seemann et al
hCoV-19/Australia/VIC9975/2020	EPI_ISL_565818	7/22/20	Microbiological Diagnostic Unit - Public Health Laboratory (MDU-PHL)	MDU-PHL	Seemann et al
hCoV-19/Australia/VIC9976/2020	EPI_ISL_565819	7/23/20	Microbiological Diagnostic Unit - Public Health Laboratory (MDU-PHL)	MDU-PHL	Seemann et al
hCoV-19/Australia/VIC9977/2020	EPI_ISL_565820	7/23/20	Microbiological Diagnostic Unit - Public Health Laboratory (MDU-PHL)	MDU-PHL	Seemann et al
hCoV-19/Australia/VIC9978/2020	EPI_ISL_565821	7/23/20	Microbiological Diagnostic Unit - Public Health Laboratory (MDU-PHL)	MDU-PHL	Seemann et al
hCoV-19/Australia/VIC9979/2020	EPI_ISL_565822	7/23/20	Microbiological Diagnostic Unit - Public Health Laboratory (MDU-PHL)	MDU-PHL	Seemann et al
hCoV-19/Australia/VIC9983/2020	EPI_ISL_561992	8/24/20	Microbiological Diagnostic Unit - Public Health Laboratory (MDU-PHL)	MDU-PHL	Seemann et al
hCoV-19/Australia/VIC9985/2020	EPI_ISL_565823	8/24/20	Microbiological Diagnostic Unit - Public Health Laboratory (MDU-PHL)	MDU-PHL	Seemann et al
hCoV-19/Australia/VIC9986/2020	EPI_ISL_565824	8/24/20	Microbiological Diagnostic Unit - Public Health Laboratory (MDU-PHL)	MDU-PHL	Seemann et al
hCoV-19/Australia/VIC9987/2020	EPI_ISL_562751	8/24/20	Microbiological Diagnostic Unit - Public Health Laboratory (MDU-PHL)	MDU-PHL	Seemann et al
hCoV-19/Australia/VIC9988/2020	EPI_ISL_562752	8/24/20	Microbiological Diagnostic Unit - Public Health Laboratory (MDU-PHL)	MDU-PHL	Seemann et al
hCoV-19/Australia/VIC9990/2020	EPI_ISL_562753	8/24/20	Microbiological Diagnostic Unit - Public Health Laboratory (MDU-PHL)	MDU-PHL	Seemann et al
hCoV-19/Australia/VIC9992/2020	EPI_ISL_565825	8/24/20	Microbiological Diagnostic Unit - Public Health Laboratory (MDU-PHL)	MDU-PHL	Seemann et al
hCoV-19/Australia/VIC9994/2020	EPI_ISL_562636	8/24/20	Microbiological Diagnostic Unit - Public Health Laboratory (MDU-PHL)	MDU-PHL	Seemann et al
hCoV-19/Australia/VIC9995/2020	EPI_ISL_565827	8/24/20	Microbiological Diagnostic Unit - Public Health Laboratory (MDU-PHL)	MDU-PHL	Seemann et al
hCoV-19/Australia/VIC9997/2020	EPI_ISL_565828	8/24/20	Microbiological Diagnostic Unit - Public Health Laboratory (MDU-PHL)	MDU-PHL	Seemann et al
hCoV-19/Australia/VIC9998/2020	EPI_ISL_562727	8/25/20	Microbiological Diagnostic Unit - Public Health Laboratory (MDU-PHL)	MDU-PHL	Seemann et al
hCoV-19/Australia/VPRL005/2020	EPI_ISL_455597	4/2/20	SA Pathology	VPRL	Beard et al
hCoV-19/Australia/VPRL007/2020	EPI_ISL_455599	4/1/20	SA Pathology	VPRL	Beard et al
hCoV-19/Australia/VPRL008/2020	EPI_ISL_455600	4/1/20	SA Pathology	VPRL	Beard et al
hCoV-19/Australia/VPRL009/2020	EPI_ISL_455601	4/1/20	SA Pathology	VPRL	Beard et al
hCoV-19/Australia/WA12/2020	EPI_ISL_470830	3/31/20	PathWest Laboratory Medicine WA	PathWest Laboratory Medicine WA	Chisha Sikazwe et al
hCoV-19/Australia/WA13/2020	EPI_ISL_470831	4/3/20	PathWest Laboratory Medicine WA	PathWest Laboratory Medicine WA	Chisha Sikazwe et al
hCoV-19/Australia/WA15/2020	EPI_ISL_470833	4/6/20	PathWest Laboratory Medicine WA	PathWest Laboratory Medicine WA	Chisha Sikazwe et al
hCoV-19/Australia/WA17/2020	EPI_ISL_470835	4/8/20	PathWest Laboratory Medicine WA	PathWest Laboratory Medicine WA	Chisha Sikazwe et al
hCoV-19/Australia/WA21/2020	EPI_ISL_470839	4/28/20	PathWest Laboratory Medicine WA	PathWest Laboratory Medicine WA	Chisha Sikazwe et al
hCoV-19/Australia/WA23/2020	EPI_ISL_470841	3/30/20	PathWest Laboratory Medicine WA	PathWest Laboratory Medicine WA	Chisha Sikazwe et al
hCoV-19/Australia/WA25/2020	EPI_ISL_470843	4/1/20	PathWest Laboratory Medicine WA	PathWest Laboratory Medicine WA	Chisha Sikazwe et al
hCoV-19/Australia/WA31/2020	EPI_ISL_470848	3/22/20	PathWest Laboratory Medicine WA	PathWest Laboratory Medicine WA	Chisha Sikazwe et al
hCoV-19/Australia/WA37/2020	EPI_ISL_470854	4/20/20	PathWest Laboratory Medicine WA	PathWest Laboratory Medicine WA	Chisha Sikazwe et al
hCoV-19/Australia/WA38/2020	EPI_ISL_470855	4/14/20	PathWest Laboratory Medicine WA	PathWest Laboratory Medicine WA	Chisha Sikazwe et al
hCoV-19/Australia/WA41/2020	EPI_ISL_470858	3/20/20	PathWest Laboratory Medicine WA	PathWest Laboratory Medicine WA	Chisha Sikazwe et al
hCoV-19/Australia/WA43/2020	EPI_ISL_470860	4/7/20	PathWest Laboratory Medicine WA	PathWest Laboratory Medicine WA	Chisha Sikazwe et al
hCoV-19/Australia/WA44/2020	EPI_ISL_470861	4/7/20	PathWest Laboratory Medicine WA	PathWest Laboratory Medicine WA	Chisha Sikazwe et al
hCoV-19/Australia/WA45/2020	EPI_ISL_470862	4/8/20	PathWest Laboratory Medicine WA	PathWest Laboratory Medicine WA	Chisha Sikazwe et al
hCoV-19/Australia/WA53/2020	EPI_ISL_470870	3/21/20	PathWest Laboratory Medicine WA	PathWest Laboratory Medicine WA	Chisha Sikazwe et al
hCoV-19/Australia/WA56/2020	EPI_ISL_470873	3/24/20	PathWest Laboratory Medicine WA	PathWest Laboratory Medicine WA	Chisha Sikazwe et al
hCoV-19/Australia/WA58/2020	EPI_ISL_470875	4/26/20	PathWest Laboratory Medicine WA	PathWest Laboratory Medicine WA	Chisha Sikazwe et al
hCoV-19/Austria/AGES804699/2021	EPI_ISL_1020299	2021	Austrian Agency for Health and Food Safety (AGES)	Center for Virology	Jeremy V. Camp et al
hCoV-19/Austria/CeMM0003/2020	EPI_ISL_419656	2/26/20	Center for Virology, Medical University of Vienna	Bergthaler laboratory, CeMM Research Center for Molecular Medicine of the Austrian Academy of Sciences	Alexandra Popa et al
hCoV-19/Austria/CeMM0006/2020	EPI_ISL_419659	3/10/20	Center for Virology, Medical University of Vienna	Bergthaler laboratory, CeMM Research Center for Molecular Medicine of the Austrian Academy of Sciences	Alexandra Popa et al
hCoV-19/Austria/CeMM0007/2020	EPI_ISL_419660	3/13/20	Center for Virology, Medical University of Vienna	Bergthaler laboratory, CeMM Research Center for Molecular Medicine of the Austrian Academy of Sciences	Alexandra Popa et al
hCoV-19/Austria/CeMM0011/2020	EPI_ISL_419664	3/23/20	Center for Virology, Medical University of Vienna	Bergthaler laboratory, CeMM Research Center for Molecular Medicine of the Austrian Academy of Sciences	Alexandra Popa et al
hCoV-19/Austria/CeMM0012/2020	EPI_ISL_419665	3/10/20	Center for Virology, Medical University of Vienna	Bergthaler laboratory, CeMM Research Center for Molecular Medicine of the Austrian Academy of Sciences	Alexandra Popa et al
hCoV-19/Austria/CeMM0013/2020	EPI_ISL_419666	3/11/20	Center for Virology, Medical University of Vienna	Bergthaler laboratory, CeMM Research Center for Molecular Medicine of the Austrian Academy of Sciences	Alexandra Popa et al
hCoV-19/Austria/CeMM0014/2020	EPI_ISL_419667	3/13/20	Center for Virology, Medical University of Vienna	Bergthaler laboratory, CeMM Research Center for Molecular Medicine of the Austrian Academy of Sciences	Alexandra Popa et al
hCoV-19/Austria/CeMM0018/2020	EPI_ISL_419671	3/19/20	Center for Virology, Medical University of Vienna	Bergthaler laboratory, CeMM Research Center for Molecular Medicine of the Austrian Academy of Sciences	Alexandra Popa et al
hCoV-19/Austria/CeMM0020/2020	EPI_ISL_419673	3/22/20	Center for Virology, Medical University of Vienna	Bergthaler laboratory, CeMM Research Center for Molecular Medicine of the Austrian Academy of Sciences	Alexandra Popa et al
hCoV-19/Austria/CeMM0021/2020	EPI_ISL_419674	3/24/20	Center for Virology, Medical University of Vienna	Bergthaler laboratory, CeMM Research Center for Molecular Medicine of the Austrian Academy of Sciences	Alexandra Popa et al
hCoV-19/Austria/CeMM0023/2020	EPI_ISL_437913	3/9/20	Institut für Virologie am Department für Hygiene, Mikrobiologie und Public Health	Bergthaler laboratory, CeMM Research Center for Molecular Medicine of the Austrian Academy of Sciences	Alexandra Popa et al
hCoV-19/Austria/CeMM0026/2020	EPI_ISL_437916	3/19/20	Institut für Virologie am Department für Hygiene, Mikrobiologie und Public Health	Bergthaler laboratory, CeMM Research Center for Molecular Medicine of the Austrian Academy of Sciences	Alexandra Popa et al
hCoV-19/Austria/CeMM0034/2020	EPI_ISL_437923	3/10/20	Institut für Virologie am Department für Hygiene, Mikrobiologie und Public Health	Bergthaler laboratory, CeMM Research Center for Molecular Medicine of the Austrian Academy of Sciences	Alexandra Popa et al
hCoV-19/Austria/CeMM0039/2020	EPI_ISL_437928	3/10/20	Institut für Virologie am Department für Hygiene, Mikrobiologie und Public Health	Bergthaler laboratory, CeMM Research Center for Molecular Medicine of the Austrian Academy of Sciences	Alexandra Popa et al
hCoV-19/Austria/CeMM0057/2020	EPI_ISL_583557	3/30/20	Universitaetsklinik für Innere Medizin II Innsbruck	Bergthaler laboratory, CeMM Research Center for Molecular Medicine of the Austrian Academy of Sciences	Alexandra Popa et al
hCoV-19/Austria/CeMM0068/2020	EPI_ISL_437940	3/12/20	Universitaetsklinik für Innere Medizin II Innsbruck	Bergthaler laboratory, CeMM Research Center for Molecular Medicine of the Austrian Academy of Sciences	Alexandra Popa et al
hCoV-19/Austria/CeMM0100/2020	EPI_ISL_437961	3/20/20	Universitaetsklinik für Innere Medizin II Innsbruck	Bergthaler laboratory, CeMM Research Center for Molecular Medicine of the Austrian Academy of Sciences	Alexandra Popa et al
hCoV-19/Austria/CeMM0111/2020	EPI_ISL_437969	3/12/20	Universitaetsklinik für Innere Medizin II Innsbruck	Bergthaler laboratory, CeMM Research Center for Molecular Medicine of the Austrian Academy of Sciences	Alexandra Popa et al
hCoV-19/Austria/CeMM0116/2020	EPI_ISL_437974	3/10/20	Institut für Virologie am Department für Hygiene, Mikrobiologie und Public Health	Bergthaler laboratory, CeMM Research Center for Molecular Medicine of the Austrian Academy of Sciences	Alexandra Popa et al
hCoV-19/Austria/CeMM0125/2020	EPI_ISL_437981	3/11/20	Institut für Virologie am Department für Hygiene, Mikrobiologie und Public Health	Bergthaler laboratory, CeMM Research Center for Molecular Medicine of the Austrian Academy of Sciences	Alexandra Popa et al
hCoV-19/Austria/CeMM0127/2020	EPI_ISL_437983	3/11/20	Institut für Virologie am Department für Hygiene, Mikrobiologie und Public Health	Bergthaler laboratory, CeMM Research Center for Molecular Medicine of the Austrian Academy of Sciences	Alexandra Popa et al
hCoV-19/Austria/CeMM0128/2020	EPI_ISL_437984	3/11/20	Institut für Virologie am Department für Hygiene, Mikrobiologie und Public Health	Bergthaler laboratory, CeMM Research Center for Molecular Medicine of the Austrian Academy of Sciences	Alexandra Popa et al
hCoV-19/Austria/CeMM0139/2020	EPI_ISL_437991	3/13/20	Institut für Virologie am Department für Hygiene, Mikrobiologie und Public Health	Bergthaler laboratory, CeMM Research Center for Molecular Medicine of the Austrian Academy of Sciences	Alexandra Popa et al
hCoV-19/Austria/CeMM0140/2020	EPI_ISL_437992	3/13/20	Institut für Virologie am Department für Hygiene, Mikrobiologie und Public Health	Bergthaler laboratory, CeMM Research Center for Molecular Medicine of the Austrian Academy of Sciences	Alexandra Popa et al
hCoV-19/Austria/CeMM0146/2020	EPI_ISL_437994	2/28/20	Center for Virology, Medical University of Vienna	Bergthaler laboratory, CeMM Research Center for Molecular Medicine of the Austrian Academy of Sciences	Alexandra Popa et al
hCoV-19/Austria/CeMM0148/2020	EPI_ISL_437996	3/2/20	Center for Virology, Medical University of Vienna	Bergthaler laboratory, CeMM Research Center for Molecular Medicine of the Austrian Academy of Sciences	Alexandra Popa et al
hCoV-19/Austria/CeMM0149/2020	EPI_ISL_437997	3/3/20	Center for Virology, Medical University of Vienna	Bergthaler laboratory, CeMM Research Center for Molecular Medicine of the Austrian Academy of Sciences	Alexandra Popa et al
hCoV-19/Austria/CeMM0150/2020	EPI_ISL_437998	3/3/20	Center for Virology, Medical University of Vienna	Bergthaler laboratory, CeMM Research Center for Molecular Medicine of the Austrian Academy of Sciences	Alexandra Popa et al
hCoV-19/Austria/CeMM0157/2020	EPI_ISL_438003	3/4/20	Center for Virology, Medical University of Vienna	Bergthaler laboratory, CeMM Research Center for Molecular Medicine of the Austrian Academy of Sciences	Alexandra Popa et al
hCoV-19/Austria/CeMM0159/2020	EPI_ISL_438005	3/4/20	Center for Virology, Medical University of Vienna	Bergthaler laboratory, CeMM Research Center for Molecular Medicine of the Austrian Academy of Sciences	Alexandra Popa et al
hCoV-19/Austria/CeMM0160/2020	EPI_ISL_438006	3/4/20	Center for Virology, Medical University of Vienna	Bergthaler laboratory, CeMM Research Center for Molecular Medicine of the Austrian Academy of Sciences	Alexandra Popa et al
hCoV-19/Austria/CeMM0161/2020	EPI_ISL_438007	3/5/20	Center for Virology, Medical University of Vienna	Bergthaler laboratory, CeMM Research Center for Molecular Medicine of the Austrian Academy of Sciences	Alexandra Popa et al
hCoV-19/Austria/CeMM0162/2020	EPI_ISL_438008	3/5/20	Center for Virology, Medical University of Vienna	Bergthaler laboratory, CeMM Research Center for Molecular Medicine of the Austrian Academy of Sciences	Alexandra Popa et al
hCoV-19/Austria/CeMM0165/2020	EPI_ISL_438010	3/6/20	Center for Virology, Medical University of Vienna	Bergthaler laboratory, CeMM Research Center for Molecular Medicine of the Austrian Academy of Sciences	Alexandra Popa et al
hCoV-19/Austria/CeMM0166/2020	EPI_ISL_438011	3/6/20	Center for Virology, Medical University of Vienna	Bergthaler laboratory, CeMM Research Center for Molecular Medicine of the Austrian Academy of Sciences	Alexandra Popa et al
hCoV-19/Austria/CeMM0167/2020	EPI_ISL_438012	3/6/20	Center for Virology, Medical University of Vienna	Bergthaler laboratory, CeMM Research Center for Molecular Medicine of the Austrian Academy of Sciences	Alexandra Popa et al
hCoV-19/Austria/CeMM0168/2020	EPI_ISL_438013	3/7/20	Center for Virology, Medical University of Vienna	Bergthaler laboratory, CeMM Research Center for Molecular Medicine of the Austrian Academy of Sciences	Alexandra Popa et al
hCoV-19/Austria/CeMM0169/2020	EPI_ISL_438014	3/7/20	Center for Virology, Medical University of Vienna	Bergthaler laboratory, CeMM Research Center for Molecular Medicine of the Austrian Academy of Sciences	Alexandra Popa et al
hCoV-19/Austria/CeMM0171/2020	EPI_ISL_438016	3/7/20	Center for Virology, Medical University of Vienna	Bergthaler laboratory, CeMM Research Center for Molecular Medicine of the Austrian Academy of Sciences	Alexandra Popa et al
hCoV-19/Austria/CeMM0176/2020	EPI_ISL_438019	3/8/20	Center for Virology, Medical University of Vienna	Bergthaler laboratory, CeMM Research Center for Molecular Medicine of the Austrian Academy of Sciences	Alexandra Popa et al
hCoV-19/Austria/CeMM0180/2020	EPI_ISL_438022	3/9/20	Center for Virology, Medical University of Vienna	Bergthaler laboratory, CeMM Research Center for Molecular Medicine of the Austrian Academy of Sciences	Alexandra Popa et al
hCoV-19/Austria/CeMM0183/2020	EPI_ISL_438025	3/10/20	Center for Virology, Medical University of Vienna	Bergthaler laboratory, CeMM Research Center for Molecular Medicine of the Austrian Academy of Sciences	Alexandra Popa et al
hCoV-19/Austria/CeMM0188/2020	EPI_ISL_438029	3/13/20	Center for Virology, Medical University of Vienna	Bergthaler laboratory, CeMM Research Center for Molecular Medicine of the Austrian Academy of Sciences	Alexandra Popa et al
hCoV-19/Austria/CeMM0189/2020	EPI_ISL_438030	3/13/20	Center for Virology, Medical University of Vienna	Bergthaler laboratory, CeMM Research Center for Molecular Medicine of the Austrian Academy of Sciences	Alexandra Popa et al
hCoV-19/Austria/CeMM0193/2020	EPI_ISL_438034	3/14/20	Center for Virology, Medical University of Vienna	Bergthaler laboratory, CeMM Research Center for Molecular Medicine of the Austrian Academy of Sciences	Alexandra Popa et al
hCoV-19/Austria/CeMM0194/2020	EPI_ISL_438035	3/14/20	Center for Virology, Medical University of Vienna	Bergthaler laboratory, CeMM Research Center for Molecular Medicine of the Austrian Academy of Sciences	Alexandra Popa et al
hCoV-19/Austria/CeMM0195/2020	EPI_ISL_438036	3/14/20	Center for Virology, Medical University of Vienna	Bergthaler laboratory, CeMM Research Center for Molecular Medicine of the Austrian Academy of Sciences	Alexandra Popa et al
hCoV-19/Austria/CeMM0198/2020	EPI_ISL_438039	3/14/20	Center for Virology, Medical University of Vienna	Bergthaler laboratory, CeMM Research Center for Molecular Medicine of the Austrian Academy of Sciences	Alexandra Popa et al
hCoV-19/Austria/CeMM0201/2020	EPI_ISL_438042	3/15/20	Center for Virology, Medical University of Vienna	Bergthaler laboratory, CeMM Research Center for Molecular Medicine of the Austrian Academy of Sciences	Alexandra Popa et al
hCoV-19/Austria/CeMM0204/2020	EPI_ISL_438043	3/15/20	Center for Virology, Medical University of Vienna	Bergthaler laboratory, CeMM Research Center for Molecular Medicine of the Austrian Academy of Sciences	Alexandra Popa et al
hCoV-19/Austria/CeMM0206/2020	EPI_ISL_438045	3/15/20	Center for Virology, Medical University of Vienna	Bergthaler laboratory, CeMM Research Center for Molecular Medicine of the Austrian Academy of Sciences	Alexandra Popa et al
hCoV-19/Austria/CeMM0209/2020	EPI_ISL_438046	3/16/20	Center for Virology, Medical University of Vienna	Bergthaler laboratory, CeMM Research Center for Molecular Medicine of the Austrian Academy of Sciences	Alexandra Popa et al
hCoV-19/Austria/CeMM0216/2020	EPI_ISL_438050	3/16/20	Center for Virology, Medical University of Vienna	Bergthaler laboratory, CeMM Research Center for Molecular Medicine of the Austrian Academy of Sciences	Alexandra Popa et al
hCoV-19/Austria/CeMM0217/2020	EPI_ISL_438051	3/16/20	Center for Virology, Medical University of Vienna	Bergthaler laboratory, CeMM Research Center for Molecular Medicine of the Austrian Academy of Sciences	Alexandra Popa et al
hCoV-19/Austria/CeMM0218/2020	EPI_ISL_438052	3/16/20	Center for Virology, Medical University of Vienna	Bergthaler laboratory, CeMM Research Center for Molecular Medicine of the Austrian Academy of Sciences	Alexandra Popa et al
hCoV-19/Austria/CeMM0221/2020	EPI_ISL_438055	3/16/20	Center for Virology, Medical University of Vienna	Bergthaler laboratory, CeMM Research Center for Molecular Medicine of the Austrian Academy of Sciences	Alexandra Popa et al
hCoV-19/Austria/CeMM0230/2020	EPI_ISL_438063	3/18/20	Center for Virology, Medical University of Vienna	Bergthaler laboratory, CeMM Research Center for Molecular Medicine of the Austrian Academy of Sciences	Alexandra Popa et al
hCoV-19/Austria/CeMM0303/2020	EPI_ISL_475778	3/29/20	Center for Virology, Medical University of Vienna	Bergthaler laboratory, CeMM Research Center for Molecular Medicine of the Austrian Academy of Sciences	Alexandra Popa et al
hCoV-19/Austria/CeMM0304/2020	EPI_ISL_475779	3/29/20	Center for Virology, Medical University of Vienna	Bergthaler laboratory, CeMM Research Center for Molecular Medicine of the Austrian Academy of Sciences	Alexandra Popa et al
hCoV-19/Austria/CeMM0305/2020	EPI_ISL_475780	3/29/20	Center for Virology, Medical University of Vienna	Bergthaler laboratory, CeMM Research Center for Molecular Medicine of the Austrian Academy of Sciences	Alexandra Popa et al
hCoV-19/Austria/CeMM0307/2020	EPI_ISL_475781	3/30/20	Center for Virology, Medical University of Vienna	Bergthaler laboratory, CeMM Research Center for Molecular Medicine of the Austrian Academy of Sciences	Alexandra Popa et al
hCoV-19/Austria/CeMM0308/2020	EPI_ISL_475782	3/30/20	Center for Virology, Medical University of Vienna	Bergthaler laboratory, CeMM Research Center for Molecular Medicine of the Austrian Academy of Sciences	Alexandra Popa et al
hCoV-19/Austria/CeMM0311/2020	EPI_ISL_475783	3/30/20	Center for Virology, Medical University of Vienna	Bergthaler laboratory, CeMM Research Center for Molecular Medicine of the Austrian Academy of Sciences	Alexandra Popa et al
hCoV-19/Austria/CeMM0313/2020	EPI_ISL_475785	3/30/20	Center for Virology, Medical University of Vienna	Bergthaler laboratory, CeMM Research Center for Molecular Medicine of the Austrian Academy of Sciences	Alexandra Popa et al
hCoV-19/Austria/CeMM0314/2020	EPI_ISL_475786	3/30/20	Center for Virology, Medical University of Vienna	Bergthaler laboratory, CeMM Research Center for Molecular Medicine of the Austrian Academy of Sciences	Alexandra Popa et al
hCoV-19/Austria/CeMM0321/2020	EPI_ISL_475792	3/31/20	Center for Virology, Medical University of Vienna	Bergthaler laboratory, CeMM Research Center for Molecular Medicine of the Austrian Academy of Sciences	Alexandra Popa et al
hCoV-19/Austria/CeMM0323/2020	EPI_ISL_475793	4/1/20	Center for Virology, Medical University of Vienna	Bergthaler laboratory, CeMM Research Center for Molecular Medicine of the Austrian Academy of Sciences	Alexandra Popa et al
hCoV-19/Austria/CeMM0324/2020	EPI_ISL_475794	4/1/20	Center for Virology, Medical University of Vienna	Bergthaler laboratory, CeMM Research Center for Molecular Medicine of the Austrian Academy of Sciences	Alexandra Popa et al
hCoV-19/Austria/CeMM0326/2020	EPI_ISL_475795	4/1/20	Center for Virology, Medical University of Vienna	Bergthaler laboratory, CeMM Research Center for Molecular Medicine of the Austrian Academy of Sciences	Alexandra Popa et al
hCoV-19/Austria/CeMM0330/2020	EPI_ISL_475797	4/1/20	Center for Virology, Medical University of Vienna	Bergthaler laboratory, CeMM Research Center for Molecular Medicine of the Austrian Academy of Sciences	Alexandra Popa et al
hCoV-19/Austria/CeMM0333/2020	EPI_ISL_475799	4/1/20	Center for Virology, Medical University of Vienna	Bergthaler laboratory, CeMM Research Center for Molecular Medicine of the Austrian Academy of Sciences	Alexandra Popa et al
hCoV-19/Austria/CeMM0337/2020	EPI_ISL_475800	4/3/20	Center for Virology, Medical University of Vienna	Bergthaler laboratory, CeMM Research Center for Molecular Medicine of the Austrian Academy of Sciences	Alexandra Popa et al
hCoV-19/Austria/CeMM0346/2020	EPI_ISL_475806	4/6/20	Center for Virology, Medical University of Vienna	Bergthaler laboratory, CeMM Research Center for Molecular Medicine of the Austrian Academy of Sciences	Alexandra Popa et al
hCoV-19/Austria/CeMM0349/2020	EPI_ISL_475808	4/6/20	Center for Virology, Medical University of Vienna	Bergthaler laboratory, CeMM Research Center for Molecular Medicine of the Austrian Academy of Sciences	Alexandra Popa et al
hCoV-19/Austria/CeMM0351/2020	EPI_ISL_475810	4/6/20	Center for Virology, Medical University of Vienna	Bergthaler laboratory, CeMM Research Center for Molecular Medicine of the Austrian Academy of Sciences	Alexandra Popa et al
hCoV-19/Austria/CeMM0352/2020	EPI_ISL_475811	4/6/20	Center for Virology, Medical University of Vienna	Bergthaler laboratory, CeMM Research Center for Molecular Medicine of the Austrian Academy of Sciences	Alexandra Popa et al
hCoV-19/Austria/CeMM0366/2020	EPI_ISL_475813	3/16/20	Institut für Virologie am Department für Hygiene, Mikrobiologie und Public Health	Bergthaler laboratory, CeMM Research Center for Molecular Medicine of the Austrian Academy of Sciences	Alexandra Popa et al
hCoV-19/Austria/CeMM0367/2020	EPI_ISL_475814	3/17/20	Institut für Virologie am Department für Hygiene, Mikrobiologie und Public Health	Bergthaler laboratory, CeMM Research Center for Molecular Medicine of the Austrian Academy of Sciences	Alexandra Popa et al
hCoV-19/Austria/CeMM0368/2020	EPI_ISL_475815	3/19/20	Institut für Virologie am Department für Hygiene, Mikrobiologie und Public Health	Bergthaler laboratory, CeMM Research Center for Molecular Medicine of the Austrian Academy of Sciences	Alexandra Popa et al
hCoV-19/Austria/CeMM0371/2020	EPI_ISL_475816	3/25/20	Institut für Virologie am Department für Hygiene, Mikrobiologie und Public Health	Bergthaler laboratory, CeMM Research Center for Molecular Medicine of the Austrian Academy of Sciences	Alexandra Popa et al
hCoV-19/Austria/CeMM0373/2020	EPI_ISL_475818	3/26/20	Institut für Virologie am Department für Hygiene, Mikrobiologie und Public Health	Bergthaler laboratory, CeMM Research Center for Molecular Medicine of the Austrian Academy of Sciences	Alexandra Popa et al
hCoV-19/Austria/CeMM0377/2020	EPI_ISL_475821	3/30/20	Institut für Virologie am Department für Hygiene, Mikrobiologie und Public Health	Bergthaler laboratory, CeMM Research Center for Molecular Medicine of the Austrian Academy of Sciences	Alexandra Popa et al
hCoV-19/Austria/CeMM0379/2020	EPI_ISL_475822	3/31/20	Institut für Virologie am Department für Hygiene, Mikrobiologie und Public Health	Bergthaler laboratory, CeMM Research Center for Molecular Medicine of the Austrian Academy of Sciences	Alexandra Popa et al
hCoV-19/Austria/CeMM0380/2020	EPI_ISL_475823	3/31/20	Institut für Virologie am Department für Hygiene, Mikrobiologie und Public Health	Bergthaler laboratory, CeMM Research Center for Molecular Medicine of the Austrian Academy of Sciences	Alexandra Popa et al
hCoV-19/Austria/CeMM0382/2020	EPI_ISL_475825	4/1/20	Institut für Virologie am Department für Hygiene, Mikrobiologie und Public Health	Bergthaler laboratory, CeMM Research Center for Molecular Medicine of the Austrian Academy of Sciences	Alexandra Popa et al
hCoV-19/Austria/CeMM0384/2020	EPI_ISL_475826	4/1/20	Institut für Virologie am Department für Hygiene, Mikrobiologie und Public Health	Bergthaler laboratory, CeMM Research Center for Molecular Medicine of the Austrian Academy of Sciences	Alexandra Popa et al
hCoV-19/Austria/CeMM0385/2020	EPI_ISL_475827	4/1/20	Institut für Virologie am Department für Hygiene, Mikrobiologie und Public Health	Bergthaler laboratory, CeMM Research Center for Molecular Medicine of the Austrian Academy of Sciences	Alexandra Popa et al
hCoV-19/Austria/CeMM0386/2020	EPI_ISL_475828	4/3/20	Institut für Virologie am Department für Hygiene, Mikrobiologie und Public Health	Bergthaler laboratory, CeMM Research Center for Molecular Medicine of the Austrian Academy of Sciences	Alexandra Popa et al
hCoV-19/Austria/CeMM0390/2020	EPI_ISL_475830	3/8/20	Austrian Agency for Health and Food Safety (AGES)	Bergthaler laboratory, CeMM Research Center for Molecular Medicine of the Austrian Academy of Sciences	Alexandra Popa et al
hCoV-19/Austria/CeMM0391/2020	EPI_ISL_475831	3/10/20	Austrian Agency for Health and Food Safety (AGES)	Bergthaler laboratory, CeMM Research Center for Molecular Medicine of the Austrian Academy of Sciences	Alexandra Popa et al
hCoV-19/Austria/CeMM0392/2020	EPI_ISL_475832	3/19/20	Austrian Agency for Health and Food Safety (AGES)	Bergthaler laboratory, CeMM Research Center for Molecular Medicine of the Austrian Academy of Sciences	Alexandra Popa et al
hCoV-19/Austria/CeMM0393/2020	EPI_ISL_475833	3/21/20	Austrian Agency for Health and Food Safety (AGES)	Bergthaler laboratory, CeMM Research Center for Molecular Medicine of the Austrian Academy of Sciences	Alexandra Popa et al
hCoV-19/Austria/CeMM0397/2020	EPI_ISL_475834	3/25/20	Austrian Agency for Health and Food Safety (AGES)	Bergthaler laboratory, CeMM Research Center for Molecular Medicine of the Austrian Academy of Sciences	Alexandra Popa et al
hCoV-19/Austria/CeMM0400/2020	EPI_ISL_475835	4/21/20	Austrian Agency for Health and Food Safety (AGES)	Bergthaler laboratory, CeMM Research Center for Molecular Medicine of the Austrian Academy of Sciences	Alexandra Popa et al
hCoV-19/Austria/CeMM0401/2020	EPI_ISL_475836	2/28/20	Austrian Agency for Health and Food Safety (AGES)	Bergthaler laboratory, CeMM Research Center for Molecular Medicine of the Austrian Academy of Sciences	Alexandra Popa et al
hCoV-19/Austria/CeMM0402/2020	EPI_ISL_475837	3/9/20	Austrian Agency for Health and Food Safety (AGES)	Bergthaler laboratory, CeMM Research Center for Molecular Medicine of the Austrian Academy of Sciences	Alexandra Popa et al
hCoV-19/Austria/CeMM0404/2020	EPI_ISL_475839	3/19/20	Austrian Agency for Health and Food Safety (AGES)	Bergthaler laboratory, CeMM Research Center for Molecular Medicine of the Austrian Academy of Sciences	Alexandra Popa et al
hCoV-19/Austria/CeMM0409/2020	EPI_ISL_475841	3/26/20	Austrian Agency for Health and Food Safety (AGES)	Bergthaler laboratory, CeMM Research Center for Molecular Medicine of the Austrian Academy of Sciences	Alexandra Popa et al
hCoV-19/Austria/CeMM0412/2020	EPI_ISL_475842	4/21/20	Austrian Agency for Health and Food Safety (AGES)	Bergthaler laboratory, CeMM Research Center for Molecular Medicine of the Austrian Academy of Sciences	Alexandra Popa et al
hCoV-19/Austria/CeMM0414/2020	EPI_ISL_475844	3/9/20	Austrian Agency for Health and Food Safety (AGES)	Bergthaler laboratory, CeMM Research Center for Molecular Medicine of the Austrian Academy of Sciences	Alexandra Popa et al
hCoV-19/Austria/CeMM0419/2020	EPI_ISL_475847	3/25/20	Austrian Agency for Health and Food Safety (AGES)	Bergthaler laboratory, CeMM Research Center for Molecular Medicine of the Austrian Academy of Sciences	Alexandra Popa et al
hCoV-19/Austria/CeMM0421/2020	EPI_ISL_475849	3/25/20	Austrian Agency for Health and Food Safety (AGES)	Bergthaler laboratory, CeMM Research Center for Molecular Medicine of the Austrian Academy of Sciences	Alexandra Popa et al
hCoV-19/Austria/CeMM0424/2020	EPI_ISL_475852	4/21/20	Austrian Agency for Health and Food Safety (AGES)	Bergthaler laboratory, CeMM Research Center for Molecular Medicine of the Austrian Academy of Sciences	Alexandra Popa et al
hCoV-19/Austria/CeMM0425/2020	EPI_ISL_475853	3/5/20	Austrian Agency for Health and Food Safety (AGES)	Bergthaler laboratory, CeMM Research Center for Molecular Medicine of the Austrian Academy of Sciences	Alexandra Popa et al
hCoV-19/Austria/CeMM0426/2020	EPI_ISL_475854	3/10/20	Austrian Agency for Health and Food Safety (AGES)	Bergthaler laboratory, CeMM Research Center for Molecular Medicine of the Austrian Academy of Sciences	Alexandra Popa et al
hCoV-19/Austria/CeMM0427/2020	EPI_ISL_475855	3/13/20	Austrian Agency for Health and Food Safety (AGES)	Bergthaler laboratory, CeMM Research Center for Molecular Medicine of the Austrian Academy of Sciences	Alexandra Popa et al
hCoV-19/Austria/CeMM0428/2020	EPI_ISL_475856	3/21/20	Austrian Agency for Health and Food Safety (AGES)	Bergthaler laboratory, CeMM Research Center for Molecular Medicine of the Austrian Academy of Sciences	Alexandra Popa et al
hCoV-19/Austria/CeMM0432/2020	EPI_ISL_475859	3/25/20	Austrian Agency for Health and Food Safety (AGES)	Bergthaler laboratory, CeMM Research Center for Molecular Medicine of the Austrian Academy of Sciences	Alexandra Popa et al
hCoV-19/Austria/CeMM0433/2020	EPI_ISL_475860	3/26/20	Austrian Agency for Health and Food Safety (AGES)	Bergthaler laboratory, CeMM Research Center for Molecular Medicine of the Austrian Academy of Sciences	Alexandra Popa et al
hCoV-19/Austria/CeMM0435/2020	EPI_ISL_475861	4/21/20	Austrian Agency for Health and Food Safety (AGES)	Bergthaler laboratory, CeMM Research Center for Molecular Medicine of the Austrian Academy of Sciences	Alexandra Popa et al
hCoV-19/Austria/CeMM0436/2020	EPI_ISL_475862	4/21/20	Austrian Agency for Health and Food Safety (AGES)	Bergthaler laboratory, CeMM Research Center for Molecular Medicine of the Austrian Academy of Sciences	Alexandra Popa et al
hCoV-19/Austria/CeMM0439/2020	EPI_ISL_475863	3/16/20	Austrian Agency for Health and Food Safety (AGES)	Bergthaler laboratory, CeMM Research Center for Molecular Medicine of the Austrian Academy of Sciences	Alexandra Popa et al
hCoV-19/Austria/CeMM0441/2020	EPI_ISL_475864	3/22/20	Austrian Agency for Health and Food Safety (AGES)	Bergthaler laboratory, CeMM Research Center for Molecular Medicine of the Austrian Academy of Sciences	Alexandra Popa et al
hCoV-19/Austria/CeMM0448/2020	EPI_ISL_475865	4/21/20	Austrian Agency for Health and Food Safety (AGES)	Bergthaler laboratory, CeMM Research Center for Molecular Medicine of the Austrian Academy of Sciences	Alexandra Popa et al
hCoV-19/Austria/CeMM0454/2020	EPI_ISL_475869	3/25/20	Austrian Agency for Health and Food Safety (AGES)	Bergthaler laboratory, CeMM Research Center for Molecular Medicine of the Austrian Academy of Sciences	Alexandra Popa et al
hCoV-19/Austria/CeMM0458/2020	EPI_ISL_475870	4/5/20	Austrian Agency for Health and Food Safety (AGES)	Bergthaler laboratory, CeMM Research Center for Molecular Medicine of the Austrian Academy of Sciences	Alexandra Popa et al
hCoV-19/Austria/CeMM0461/2020	EPI_ISL_475872	3/7/20	Austrian Agency for Health and Food Safety (AGES)	Bergthaler laboratory, CeMM Research Center for Molecular Medicine of the Austrian Academy of Sciences	Alexandra Popa et al
hCoV-19/Austria/CeMM0463/2020	EPI_ISL_475874	3/16/20	Austrian Agency for Health and Food Safety (AGES)	Bergthaler laboratory, CeMM Research Center for Molecular Medicine of the Austrian Academy of Sciences	Alexandra Popa et al
hCoV-19/Austria/CeMM0466/2020	EPI_ISL_475875	3/25/20	Austrian Agency for Health and Food Safety (AGES)	Bergthaler laboratory, CeMM Research Center for Molecular Medicine of the Austrian Academy of Sciences	Alexandra Popa et al
hCoV-19/Austria/CeMM0468/2020	EPI_ISL_475876	3/25/20	Austrian Agency for Health and Food Safety (AGES)	Bergthaler laboratory, CeMM Research Center for Molecular Medicine of the Austrian Academy of Sciences	Alexandra Popa et al
hCoV-19/Austria/CeMM0472/2020	EPI_ISL_475877	3/6/20	Austrian Agency for Health and Food Safety (AGES)	Bergthaler laboratory, CeMM Research Center for Molecular Medicine of the Austrian Academy of Sciences	Alexandra Popa et al
hCoV-19/Austria/CeMM0473/2020	EPI_ISL_475878	3/7/20	Austrian Agency for Health and Food Safety (AGES)	Bergthaler laboratory, CeMM Research Center for Molecular Medicine of the Austrian Academy of Sciences	Alexandra Popa et al
hCoV-19/Austria/CeMM0474/2020	EPI_ISL_475879	3/10/20	Austrian Agency for Health and Food Safety (AGES)	Bergthaler laboratory, CeMM Research Center for Molecular Medicine of the Austrian Academy of Sciences	Alexandra Popa et al
hCoV-19/Austria/CeMM0475/2020	EPI_ISL_475880	3/16/20	Austrian Agency for Health and Food Safety (AGES)	Bergthaler laboratory, CeMM Research Center for Molecular Medicine of the Austrian Academy of Sciences	Alexandra Popa et al
hCoV-19/Austria/CeMM0481/2020	EPI_ISL_475884	3/27/20	Austrian Agency for Health and Food Safety (AGES)	Bergthaler laboratory, CeMM Research Center for Molecular Medicine of the Austrian Academy of Sciences	Alexandra Popa et al
hCoV-19/Austria/CeMM0483/2020	EPI_ISL_475885	4/21/20	Austrian Agency for Health and Food Safety (AGES)	Bergthaler laboratory, CeMM Research Center for Molecular Medicine of the Austrian Academy of Sciences	Alexandra Popa et al
hCoV-19/Austria/CeMM0484/2020	EPI_ISL_475886	3/6/20	Austrian Agency for Health and Food Safety (AGES)	Bergthaler laboratory, CeMM Research Center for Molecular Medicine of the Austrian Academy of Sciences	Alexandra Popa et al
hCoV-19/Austria/CeMM0488/2020	EPI_ISL_583577	3/18/20	Austrian Agency for Health and Food Safety (AGES)	Bergthaler laboratory, CeMM Research Center for Molecular Medicine of the Austrian Academy of Sciences	Alexandra Popa et al
hCoV-19/Austria/CeMM0489/2020	EPI_ISL_583578	3/22/20	Austrian Agency for Health and Food Safety (AGES)	Bergthaler laboratory, CeMM Research Center for Molecular Medicine of the Austrian Academy of Sciences	Alexandra Popa et al
hCoV-19/Austria/CeMM0492/2020	EPI_ISL_583581	3/26/20	Institute for Medical and Chemical Laboratory Diagnostics, Kepler Universitätsklinikum	Bergthaler laboratory, CeMM Research Center for Molecular Medicine of the Austrian Academy of Sciences	Alexandra Popa et al
hCoV-19/Austria/CeMM0493/2020	EPI_ISL_583582	3/26/20	Institute for Medical and Chemical Laboratory Diagnostics, Kepler Universitätsklinikum	Bergthaler laboratory, CeMM Research Center for Molecular Medicine of the Austrian Academy of Sciences	Alexandra Popa et al
hCoV-19/Austria/CeMM0494/2020	EPI_ISL_583583	3/17/20	Institute for Medical and Chemical Laboratory Diagnostics, Kepler Universitätsklinikum	Bergthaler laboratory, CeMM Research Center for Molecular Medicine of the Austrian Academy of Sciences	Alexandra Popa et al
hCoV-19/Austria/CeMM0495/2020	EPI_ISL_583584	3/26/20	Institute for Medical and Chemical Laboratory Diagnostics, Kepler Universitätsklinikum	Bergthaler laboratory, CeMM Research Center for Molecular Medicine of the Austrian Academy of Sciences	Alexandra Popa et al
hCoV-19/Austria/CeMM0496/2020	EPI_ISL_583585	3/17/20	Institute for Medical and Chemical Laboratory Diagnostics, Kepler Universitätsklinikum	Bergthaler laboratory, CeMM Research Center for Molecular Medicine of the Austrian Academy of Sciences	Alexandra Popa et al
hCoV-19/Austria/CeMM0497/2020	EPI_ISL_583586	3/26/20	Institute for Medical and Chemical Laboratory Diagnostics, Kepler Universitätsklinikum	Bergthaler laboratory, CeMM Research Center for Molecular Medicine of the Austrian Academy of Sciences	Alexandra Popa et al
hCoV-19/Austria/CeMM0500/2020	EPI_ISL_583588	3/25/20	Institute for Medical and Chemical Laboratory Diagnostics, Kepler Universitätsklinikum	Bergthaler laboratory, CeMM Research Center for Molecular Medicine of the Austrian Academy of Sciences	Alexandra Popa et al
hCoV-19/Austria/CeMM0501/2020	EPI_ISL_583589	4/1/20	Institute for Medical and Chemical Laboratory Diagnostics, Kepler Universitätsklinikum	Bergthaler laboratory, CeMM Research Center for Molecular Medicine of the Austrian Academy of Sciences	Alexandra Popa et al
hCoV-19/Austria/CeMM0504/2020	EPI_ISL_583591	3/28/20	Institute for Medical and Chemical Laboratory Diagnostics, Kepler Universitätsklinikum	Bergthaler laboratory, CeMM Research Center for Molecular Medicine of the Austrian Academy of Sciences	Alexandra Popa et al
hCoV-19/Austria/CeMM0505/2020	EPI_ISL_583592	3/22/20	Institute for Medical and Chemical Laboratory Diagnostics, Kepler Universitätsklinikum	Bergthaler laboratory, CeMM Research Center for Molecular Medicine of the Austrian Academy of Sciences	Alexandra Popa et al
hCoV-19/Austria/CeMM0506/2020	EPI_ISL_583593	3/13/20	Institute for Medical and Chemical Laboratory Diagnostics, Kepler Universitätsklinikum	Bergthaler laboratory, CeMM Research Center for Molecular Medicine of the Austrian Academy of Sciences	Alexandra Popa et al
hCoV-19/Austria/CeMM0512/2020	EPI_ISL_583597	3/11/20	Institute for Medical and Chemical Laboratory Diagnostics, Kepler Universitätsklinikum	Bergthaler laboratory, CeMM Research Center for Molecular Medicine of the Austrian Academy of Sciences	Alexandra Popa et al
hCoV-19/Austria/CeMM0513/2020	EPI_ISL_583598	3/18/20	Institute for Medical and Chemical Laboratory Diagnostics, Kepler Universitätsklinikum	Bergthaler laboratory, CeMM Research Center for Molecular Medicine of the Austrian Academy of Sciences	Alexandra Popa et al
hCoV-19/Austria/CeMM0514/2020	EPI_ISL_475887	3/27/20	Zentralinstitut für medizinische und chemische Labordiagnostik, Universitätskliniken Insbruck	Bergthaler laboratory, CeMM Research Center for Molecular Medicine of the Austrian Academy of Sciences	Alexandra Popa et al
hCoV-19/Austria/CeMM0519/2020	EPI_ISL_475891	3/30/20	Zentralinstitut für medizinische und chemische Labordiagnostik, Universitätskliniken Insbruck	Bergthaler laboratory, CeMM Research Center for Molecular Medicine of the Austrian Academy of Sciences	Alexandra Popa et al
hCoV-19/Austria/CeMM0521/2020	EPI_ISL_475893	3/31/20	Zentralinstitut für medizinische und chemische Labordiagnostik, Universitätskliniken Insbruck	Bergthaler laboratory, CeMM Research Center for Molecular Medicine of the Austrian Academy of Sciences	Alexandra Popa et al
hCoV-19/Austria/CeMM0527/2020	EPI_ISL_475894	4/2/20	Zentralinstitut für medizinische und chemische Labordiagnostik, Universitätskliniken Insbruck	Bergthaler laboratory, CeMM Research Center for Molecular Medicine of the Austrian Academy of Sciences	Alexandra Popa et al
hCoV-19/Austria/CeMM0528/2020	EPI_ISL_475895	4/3/20	Zentralinstitut für medizinische und chemische Labordiagnostik, Universitätskliniken Insbruck	Bergthaler laboratory, CeMM Research Center for Molecular Medicine of the Austrian Academy of Sciences	Alexandra Popa et al
hCoV-19/Austria/CeMM0530/2020	EPI_ISL_475896	4/3/20	Zentralinstitut für medizinische und chemische Labordiagnostik, Universitätskliniken Insbruck	Bergthaler laboratory, CeMM Research Center for Molecular Medicine of the Austrian Academy of Sciences	Alexandra Popa et al
hCoV-19/Austria/CeMM0532/2020	EPI_ISL_475897	4/5/20	Zentralinstitut für medizinische und chemische Labordiagnostik, Universitätskliniken Insbruck	Bergthaler laboratory, CeMM Research Center for Molecular Medicine of the Austrian Academy of Sciences	Alexandra Popa et al
hCoV-19/Austria/CeMM0539/2020	EPI_ISL_475901	4/7/20	Zentralinstitut für medizinische und chemische Labordiagnostik, Universitätskliniken Insbruck	Bergthaler laboratory, CeMM Research Center for Molecular Medicine of the Austrian Academy of Sciences	Alexandra Popa et al
hCoV-19/Austria/CeMM0540/2020	EPI_ISL_475902	4/8/20	Zentralinstitut für medizinische und chemische Labordiagnostik, Universitätskliniken Insbruck	Bergthaler laboratory, CeMM Research Center for Molecular Medicine of the Austrian Academy of Sciences	Alexandra Popa et al
hCoV-19/Austria/CeMM0546/2020	EPI_ISL_475903	4/28/20	Zentralinstitut für medizinische und chemische Labordiagnostik, Universitätskliniken Insbruck	Bergthaler laboratory, CeMM Research Center for Molecular Medicine of the Austrian Academy of Sciences	Alexandra Popa et al
hCoV-19/Austria/CeMM0554/2020	EPI_ISL_475905	3/17/20	Zentralinstitut für medizinische und chemische Labordiagnostik, Universitätskliniken Insbruck	Bergthaler laboratory, CeMM Research Center for Molecular Medicine of the Austrian Academy of Sciences	Alexandra Popa et al
hCoV-19/Austria/CeMM0558/2020	EPI_ISL_475909	3/16/20	Zentralinstitut für medizinische und chemische Labordiagnostik, Universitätskliniken Insbruck	Bergthaler laboratory, CeMM Research Center for Molecular Medicine of the Austrian Academy of Sciences	Alexandra Popa et al
hCoV-19/Austria/CeMM0559/2020	EPI_ISL_475910	3/11/20	Klinikum Wels-Grieskirchen	Bergthaler laboratory, CeMM Research Center for Molecular Medicine of the Austrian Academy of Sciences	Alexandra Popa et al
hCoV-19/Austria/CeMM0560/2020	EPI_ISL_475911	3/31/20	Klinikum Wels-Grieskirchen	Bergthaler laboratory, CeMM Research Center for Molecular Medicine of the Austrian Academy of Sciences	Alexandra Popa et al
hCoV-19/Austria/CeMM0562/2020	EPI_ISL_475912	3/12/20	Klinikum Wels-Grieskirchen	Bergthaler laboratory, CeMM Research Center for Molecular Medicine of the Austrian Academy of Sciences	Alexandra Popa et al
hCoV-19/Austria/CeMM0563/2020	EPI_ISL_475913	3/10/20	Klinikum Wels-Grieskirchen	Bergthaler laboratory, CeMM Research Center for Molecular Medicine of the Austrian Academy of Sciences	Alexandra Popa et al
hCoV-19/Austria/CeMM0564/2020	EPI_ISL_475914	3/31/20	Klinikum Wels-Grieskirchen	Bergthaler laboratory, CeMM Research Center for Molecular Medicine of the Austrian Academy of Sciences	Alexandra Popa et al
hCoV-19/Austria/CeMM0571/2020	EPI_ISL_475920	3/11/20	Institut für Virologie am Department für Hygiene, Mikrobiologie und Public Health	Bergthaler laboratory, CeMM Research Center for Molecular Medicine of the Austrian Academy of Sciences	Alexandra Popa et al
hCoV-19/Austria/CeMM0572/2020	EPI_ISL_475921	3/27/20	Institut für Virologie am Department für Hygiene, Mikrobiologie und Public Health	Bergthaler laboratory, CeMM Research Center for Molecular Medicine of the Austrian Academy of Sciences	Alexandra Popa et al
hCoV-19/Austria/CeMM0575/2020	EPI_ISL_475922	3/19/20	Institut für Virologie am Department für Hygiene, Mikrobiologie und Public Health	Bergthaler laboratory, CeMM Research Center for Molecular Medicine of the Austrian Academy of Sciences	Alexandra Popa et al
hCoV-19/Austria/CeMM0576/2020	EPI_ISL_475923	4/1/20	Institut für Virologie am Department für Hygiene, Mikrobiologie und Public Health	Bergthaler laboratory, CeMM Research Center for Molecular Medicine of the Austrian Academy of Sciences	Alexandra Popa et al
hCoV-19/Austria/CeMM0577/2020	EPI_ISL_475924	3/16/20	Institut für Virologie am Department für Hygiene, Mikrobiologie und Public Health	Bergthaler laboratory, CeMM Research Center for Molecular Medicine of the Austrian Academy of Sciences	Alexandra Popa et al
hCoV-19/Austria/CeMM0578/2020	EPI_ISL_475925	3/30/20	Institut für Virologie am Department für Hygiene, Mikrobiologie und Public Health	Bergthaler laboratory, CeMM Research Center for Molecular Medicine of the Austrian Academy of Sciences	Alexandra Popa et al
hCoV-19/Austria/CeMM0579/2020	EPI_ISL_475926	3/29/20	Institut für Virologie am Department für Hygiene, Mikrobiologie und Public Health	Bergthaler laboratory, CeMM Research Center for Molecular Medicine of the Austrian Academy of Sciences	Alexandra Popa et al
hCoV-19/Austria/CeMM0580/2020	EPI_ISL_475927	3/29/20	Institut für Virologie am Department für Hygiene, Mikrobiologie und Public Health	Bergthaler laboratory, CeMM Research Center for Molecular Medicine of the Austrian Academy of Sciences	Alexandra Popa et al
hCoV-19/Austria/CeMM0587/2020	EPI_ISL_583602	3/12/20	Institut für Virologie am Department für Hygiene, Mikrobiologie und Public Health	Bergthaler laboratory, CeMM Research Center for Molecular Medicine of the Austrian Academy of Sciences	Alexandra Popa et al
hCoV-19/Austria/CeMM0590/2020	EPI_ISL_583605	3/16/20	Institut für Virologie am Department für Hygiene, Mikrobiologie und Public Health	Bergthaler laboratory, CeMM Research Center for Molecular Medicine of the Austrian Academy of Sciences	Alexandra Popa et al
hCoV-19/Austria/CeMM0594/2020	EPI_ISL_583607	4/2/20	Institut für Virologie am Department für Hygiene, Mikrobiologie und Public Health	Bergthaler laboratory, CeMM Research Center for Molecular Medicine of the Austrian Academy of Sciences	Alexandra Popa et al
hCoV-19/Austria/CeMM0595/2020	EPI_ISL_583608	4/5/20	Institut für Virologie am Department für Hygiene, Mikrobiologie und Public Health	Bergthaler laboratory, CeMM Research Center for Molecular Medicine of the Austrian Academy of Sciences	Alexandra Popa et al
hCoV-19/Austria/CeMM0598/2020	EPI_ISL_583610	3/16/20	Institut für Virologie am Department für Hygiene, Mikrobiologie und Public Health	Bergthaler laboratory, CeMM Research Center for Molecular Medicine of the Austrian Academy of Sciences	Alexandra Popa et al
hCoV-19/Austria/CeMM0600/2020	EPI_ISL_583611	3/17/20	Institut für Virologie am Department für Hygiene, Mikrobiologie und Public Health	Bergthaler laboratory, CeMM Research Center for Molecular Medicine of the Austrian Academy of Sciences	Alexandra Popa et al
hCoV-19/Austria/CeMM0607/2020	EPI_ISL_583613	3/27/20	Institut für Virologie am Department für Hygiene, Mikrobiologie und Public Health	Bergthaler laboratory, CeMM Research Center for Molecular Medicine of the Austrian Academy of Sciences	Alexandra Popa et al
hCoV-19/Austria/CeMM0608/2020	EPI_ISL_583614	3/27/20	Institut für Virologie am Department für Hygiene, Mikrobiologie und Public Health	Bergthaler laboratory, CeMM Research Center for Molecular Medicine of the Austrian Academy of Sciences	Alexandra Popa et al
hCoV-19/Austria/CeMM0620/2020	EPI_ISL_475929	4/3/20	Universitaetsklinik für Innere Medizin II Innsbruck	Bergthaler laboratory, CeMM Research Center for Molecular Medicine of the Austrian Academy of Sciences	Alexandra Popa et al
hCoV-19/Austria/CeMM0621/2020	EPI_ISL_475930	4/9/20	Universitaetsklinik für Innere Medizin II Innsbruck	Bergthaler laboratory, CeMM Research Center for Molecular Medicine of the Austrian Academy of Sciences	Alexandra Popa et al
hCoV-19/Austria/CeMM0628/2020	EPI_ISL_475932	4/2/20	Universitaetsklinik für Innere Medizin II Innsbruck	Bergthaler laboratory, CeMM Research Center for Molecular Medicine of the Austrian Academy of Sciences	Alexandra Popa et al
hCoV-19/Austria/CeMM0635/2020	EPI_ISL_475934	4/6/20	Universitaetsklinik für Innere Medizin II Innsbruck	Bergthaler laboratory, CeMM Research Center for Molecular Medicine of the Austrian Academy of Sciences	Alexandra Popa et al
hCoV-19/Austria/CeMM0637/2020	EPI_ISL_475935	4/3/20	Universitaetsklinik für Innere Medizin II Innsbruck	Bergthaler laboratory, CeMM Research Center for Molecular Medicine of the Austrian Academy of Sciences	Alexandra Popa et al
hCoV-19/Austria/CeMM0639/2020	EPI_ISL_475936	5/7/20	Universitaetsklinik für Innere Medizin II Innsbruck	Bergthaler laboratory, CeMM Research Center for Molecular Medicine of the Austrian Academy of Sciences	Alexandra Popa et al
hCoV-19/Austria/CeMM0642/2020	EPI_ISL_583619	3/24/20	Pathologie-Labor Dr. Obrist- Dr. Brunhuber	Bergthaler laboratory, CeMM Research Center for Molecular Medicine of the Austrian Academy of Sciences	Alexandra Popa et al
hCoV-19/Austria/CeMM0646/2020	EPI_ISL_583620	3/29/20	Pathologie-Labor Dr. Obrist- Dr. Brunhuber	Bergthaler laboratory, CeMM Research Center for Molecular Medicine of the Austrian Academy of Sciences	Alexandra Popa et al
hCoV-19/Austria/CeMM0648/2020	EPI_ISL_583622	3/24/20	Pathologie-Labor Dr. Obrist- Dr. Brunhuber	Bergthaler laboratory, CeMM Research Center for Molecular Medicine of the Austrian Academy of Sciences	Alexandra Popa et al
hCoV-19/Austria/CeMM0650/2020	EPI_ISL_583623	3/30/20	Pathologie-Labor Dr. Obrist- Dr. Brunhuber	Bergthaler laboratory, CeMM Research Center for Molecular Medicine of the Austrian Academy of Sciences	Alexandra Popa et al
hCoV-19/Austria/CeMM0655/2020	EPI_ISL_583626	3/26/20	Pathologie-Labor Dr. Obrist- Dr. Brunhuber	Bergthaler laboratory, CeMM Research Center for Molecular Medicine of the Austrian Academy of Sciences	Alexandra Popa et al
hCoV-19/Austria/CeMM0657/2020	EPI_ISL_583627	3/27/20	Pathologie-Labor Dr. Obrist- Dr. Brunhuber	Bergthaler laboratory, CeMM Research Center for Molecular Medicine of the Austrian Academy of Sciences	Alexandra Popa et al
hCoV-19/Austria/CeMM0660/2020	EPI_ISL_583629	3/26/20	Pathologie-Labor Dr. Obrist- Dr. Brunhuber	Bergthaler laboratory, CeMM Research Center for Molecular Medicine of the Austrian Academy of Sciences	Alexandra Popa et al
hCoV-19/Austria/CeMM0662/2020	EPI_ISL_583630	5/14/20	Austrian Agency for Health and Food Safety (AGES)	Bergthaler laboratory, CeMM Research Center for Molecular Medicine of the Austrian Academy of Sciences	Alexandra Popa et al
hCoV-19/Austria/CeMM0663/2020	EPI_ISL_583631	5/15/20	Austrian Agency for Health and Food Safety (AGES)	Bergthaler laboratory, CeMM Research Center for Molecular Medicine of the Austrian Academy of Sciences	Alexandra Popa et al
hCoV-19/Austria/CeMM0667/2020	EPI_ISL_583633	3/31/20	Austrian Agency for Health and Food Safety (AGES)	Bergthaler laboratory, CeMM Research Center for Molecular Medicine of the Austrian Academy of Sciences	Alexandra Popa et al
hCoV-19/Austria/CeMM0669/2020	EPI_ISL_583634	4/13/20	Austrian Agency for Health and Food Safety (AGES)	Bergthaler laboratory, CeMM Research Center for Molecular Medicine of the Austrian Academy of Sciences	Alexandra Popa et al
hCoV-19/Austria/CeMM0672/2020	EPI_ISL_583635	4/21/20	Austrian Agency for Health and Food Safety (AGES)	Bergthaler laboratory, CeMM Research Center for Molecular Medicine of the Austrian Academy of Sciences	Alexandra Popa et al
hCoV-19/Austria/CeMM0673/2020	EPI_ISL_583636	5/23/20	Austrian Agency for Health and Food Safety (AGES)	Bergthaler laboratory, CeMM Research Center for Molecular Medicine of the Austrian Academy of Sciences	Alexandra Popa et al
hCoV-19/Austria/CeMM0674/2020	EPI_ISL_583637	5/14/20	Austrian Agency for Health and Food Safety (AGES)	Bergthaler laboratory, CeMM Research Center for Molecular Medicine of the Austrian Academy of Sciences	Alexandra Popa et al
hCoV-19/Austria/CeMM0682/2020	EPI_ISL_583642	4/18/20	Austrian Agency for Health and Food Safety (AGES)	Bergthaler laboratory, CeMM Research Center for Molecular Medicine of the Austrian Academy of Sciences	Alexandra Popa et al
hCoV-19/Austria/CeMM0684/2020	EPI_ISL_583644	4/21/20	Austrian Agency for Health and Food Safety (AGES)	Bergthaler laboratory, CeMM Research Center for Molecular Medicine of the Austrian Academy of Sciences	Alexandra Popa et al
hCoV-19/Austria/CeMM0686/2020	EPI_ISL_583646	5/14/20	Austrian Agency for Health and Food Safety (AGES)	Bergthaler laboratory, CeMM Research Center for Molecular Medicine of the Austrian Academy of Sciences	Alexandra Popa et al
hCoV-19/Austria/CeMM0688/2020	EPI_ISL_583647	5/15/20	Austrian Agency for Health and Food Safety (AGES)	Bergthaler laboratory, CeMM Research Center for Molecular Medicine of the Austrian Academy of Sciences	Alexandra Popa et al
hCoV-19/Austria/CeMM0691/2020	EPI_ISL_583648	3/31/20	Austrian Agency for Health and Food Safety (AGES)	Bergthaler laboratory, CeMM Research Center for Molecular Medicine of the Austrian Academy of Sciences	Alexandra Popa et al
hCoV-19/Austria/CeMM0693/2020	EPI_ISL_583650	4/13/20	Austrian Agency for Health and Food Safety (AGES)	Bergthaler laboratory, CeMM Research Center for Molecular Medicine of the Austrian Academy of Sciences	Alexandra Popa et al
hCoV-19/Austria/CeMM0694/2020	EPI_ISL_583651	4/18/20	Austrian Agency for Health and Food Safety (AGES)	Bergthaler laboratory, CeMM Research Center for Molecular Medicine of the Austrian Academy of Sciences	Alexandra Popa et al
hCoV-19/Austria/CeMM0696/2020	EPI_ISL_583652	4/22/20	Austrian Agency for Health and Food Safety (AGES)	Bergthaler laboratory, CeMM Research Center for Molecular Medicine of the Austrian Academy of Sciences	Alexandra Popa et al
hCoV-19/Austria/CeMM0698/2020	EPI_ISL_583654	5/14/20	Austrian Agency for Health and Food Safety (AGES)	Bergthaler laboratory, CeMM Research Center for Molecular Medicine of the Austrian Academy of Sciences	Alexandra Popa et al
hCoV-19/Austria/CeMM0699/2020	EPI_ISL_583655	5/15/20	Austrian Agency for Health and Food Safety (AGES)	Bergthaler laboratory, CeMM Research Center for Molecular Medicine of the Austrian Academy of Sciences	Alexandra Popa et al
hCoV-19/Austria/CeMM0702/2020	EPI_ISL_583657	5/17/20	Austrian Agency for Health and Food Safety (AGES)	Bergthaler laboratory, CeMM Research Center for Molecular Medicine of the Austrian Academy of Sciences	Alexandra Popa et al
hCoV-19/Austria/CeMM0703/2020	EPI_ISL_583658	3/31/20	Austrian Agency for Health and Food Safety (AGES)	Bergthaler laboratory, CeMM Research Center for Molecular Medicine of the Austrian Academy of Sciences	Alexandra Popa et al
hCoV-19/Austria/CeMM0706/2020	EPI_ISL_583660	4/19/20	Austrian Agency for Health and Food Safety (AGES)	Bergthaler laboratory, CeMM Research Center for Molecular Medicine of the Austrian Academy of Sciences	Alexandra Popa et al
hCoV-19/Austria/CeMM0708/2020	EPI_ISL_583662	5/23/20	Austrian Agency for Health and Food Safety (AGES)	Bergthaler laboratory, CeMM Research Center for Molecular Medicine of the Austrian Academy of Sciences	Alexandra Popa et al
hCoV-19/Austria/CeMM0710/2020	EPI_ISL_583663	5/14/20	Austrian Agency for Health and Food Safety (AGES)	Bergthaler laboratory, CeMM Research Center for Molecular Medicine of the Austrian Academy of Sciences	Alexandra Popa et al
hCoV-19/Austria/CeMM0711/2020	EPI_ISL_583664	5/15/20	Austrian Agency for Health and Food Safety (AGES)	Bergthaler laboratory, CeMM Research Center for Molecular Medicine of the Austrian Academy of Sciences	Alexandra Popa et al
hCoV-19/Austria/CeMM0714/2020	EPI_ISL_583665	5/17/20	Austrian Agency for Health and Food Safety (AGES)	Bergthaler laboratory, CeMM Research Center for Molecular Medicine of the Austrian Academy of Sciences	Alexandra Popa et al
hCoV-19/Austria/CeMM0717/2020	EPI_ISL_583666	5/24/20	Austrian Agency for Health and Food Safety (AGES)	Bergthaler laboratory, CeMM Research Center for Molecular Medicine of the Austrian Academy of Sciences	Alexandra Popa et al
hCoV-19/Austria/CeMM0718/2020	EPI_ISL_583667	4/18/20	Austrian Agency for Health and Food Safety (AGES)	Bergthaler laboratory, CeMM Research Center for Molecular Medicine of the Austrian Academy of Sciences	Alexandra Popa et al
hCoV-19/Austria/CeMM0719/2020	EPI_ISL_583668	4/19/20	Austrian Agency for Health and Food Safety (AGES)	Bergthaler laboratory, CeMM Research Center for Molecular Medicine of the Austrian Academy of Sciences	Alexandra Popa et al
hCoV-19/Austria/CeMM0722/2020	EPI_ISL_583669	5/14/20	Austrian Agency for Health and Food Safety (AGES)	Bergthaler laboratory, CeMM Research Center for Molecular Medicine of the Austrian Academy of Sciences	Alexandra Popa et al
hCoV-19/Austria/CeMM0726/2020	EPI_ISL_583670	5/17/20	Austrian Agency for Health and Food Safety (AGES)	Bergthaler laboratory, CeMM Research Center for Molecular Medicine of the Austrian Academy of Sciences	Alexandra Popa et al
hCoV-19/Austria/CeMM0727/2020	EPI_ISL_583671	5/24/20	Austrian Agency for Health and Food Safety (AGES)	Bergthaler laboratory, CeMM Research Center for Molecular Medicine of the Austrian Academy of Sciences	Alexandra Popa et al
hCoV-19/Austria/CeMM0728/2020	EPI_ISL_583672	4/13/20	Austrian Agency for Health and Food Safety (AGES)	Bergthaler laboratory, CeMM Research Center for Molecular Medicine of the Austrian Academy of Sciences	Alexandra Popa et al
hCoV-19/Austria/CeMM0730/2020	EPI_ISL_583673	4/18/20	Austrian Agency for Health and Food Safety (AGES)	Bergthaler laboratory, CeMM Research Center for Molecular Medicine of the Austrian Academy of Sciences	Alexandra Popa et al
hCoV-19/Austria/CeMM0731/2020	EPI_ISL_583674	4/21/20	Austrian Agency for Health and Food Safety (AGES)	Bergthaler laboratory, CeMM Research Center for Molecular Medicine of the Austrian Academy of Sciences	Alexandra Popa et al
hCoV-19/Austria/CeMM0732/2020	EPI_ISL_583675	5/23/20	Austrian Agency for Health and Food Safety (AGES)	Bergthaler laboratory, CeMM Research Center for Molecular Medicine of the Austrian Academy of Sciences	Alexandra Popa et al
hCoV-19/Austria/CeMM0739/2020	EPI_ISL_583678	3/31/20	Austrian Agency for Health and Food Safety (AGES)	Bergthaler laboratory, CeMM Research Center for Molecular Medicine of the Austrian Academy of Sciences	Alexandra Popa et al
hCoV-19/Austria/CeMM0742/2020	EPI_ISL_583680	4/18/20	Austrian Agency for Health and Food Safety (AGES)	Bergthaler laboratory, CeMM Research Center for Molecular Medicine of the Austrian Academy of Sciences	Alexandra Popa et al
hCoV-19/Austria/CeMM0743/2020	EPI_ISL_583681	4/21/20	Austrian Agency for Health and Food Safety (AGES)	Bergthaler laboratory, CeMM Research Center for Molecular Medicine of the Austrian Academy of Sciences	Alexandra Popa et al
hCoV-19/Austria/CeMM0746/2020	EPI_ISL_583683	5/14/20	Austrian Agency for Health and Food Safety (AGES)	Bergthaler laboratory, CeMM Research Center for Molecular Medicine of the Austrian Academy of Sciences	Alexandra Popa et al
hCoV-19/Austria/CeMM0747/2020	EPI_ISL_583684	5/15/20	Austrian Agency for Health and Food Safety (AGES)	Bergthaler laboratory, CeMM Research Center for Molecular Medicine of the Austrian Academy of Sciences	Alexandra Popa et al
hCoV-19/Austria/CeMM0750/2020	EPI_ISL_583686	3/31/20	Austrian Agency for Health and Food Safety (AGES)	Bergthaler laboratory, CeMM Research Center for Molecular Medicine of the Austrian Academy of Sciences	Alexandra Popa et al
hCoV-19/Austria/CeMM0752/2020	EPI_ISL_583687	4/13/20	Austrian Agency for Health and Food Safety (AGES)	Bergthaler laboratory, CeMM Research Center for Molecular Medicine of the Austrian Academy of Sciences	Alexandra Popa et al
hCoV-19/Austria/CeMM0756/2020	EPI_ISL_583690	4/23/20	Austrian Agency for Health and Food Safety (AGES)	Bergthaler laboratory, CeMM Research Center for Molecular Medicine of the Austrian Academy of Sciences	Alexandra Popa et al
hCoV-19/Austria/CeMM0758/2020	EPI_ISL_583691	3/9/20	Institut für Virologie am Department für Hygiene, Mikrobiologie und Public Health	Bergthaler laboratory, CeMM Research Center for Molecular Medicine of the Austrian Academy of Sciences	Alexandra Popa et al
hCoV-19/Austria/CeMM0767/2020	EPI_ISL_583692	5/18/20	Center for Virology, Medical University of Vienna	Bergthaler laboratory, CeMM Research Center for Molecular Medicine of the Austrian Academy of Sciences	Alexandra Popa et al
hCoV-19/Austria/CeMM0768/2020	EPI_ISL_583693	5/11/20	Center for Virology, Medical University of Vienna	Bergthaler laboratory, CeMM Research Center for Molecular Medicine of the Austrian Academy of Sciences	Alexandra Popa et al
hCoV-19/Austria/CeMM0779/2020	EPI_ISL_583696	4/24/20	Center for Virology, Medical University of Vienna	Bergthaler laboratory, CeMM Research Center for Molecular Medicine of the Austrian Academy of Sciences	Alexandra Popa et al
hCoV-19/Austria/CeMM0780/2020	EPI_ISL_583697	4/27/20	Center for Virology, Medical University of Vienna	Bergthaler laboratory, CeMM Research Center for Molecular Medicine of the Austrian Academy of Sciences	Alexandra Popa et al
hCoV-19/Austria/CeMM0781/2020	EPI_ISL_583698	4/17/20	Center for Virology, Medical University of Vienna	Bergthaler laboratory, CeMM Research Center for Molecular Medicine of the Austrian Academy of Sciences	Alexandra Popa et al
hCoV-19/Austria/CeMM0795/2020	EPI_ISL_583705	5/18/20	Center for Virology, Medical University of Vienna	Bergthaler laboratory, CeMM Research Center for Molecular Medicine of the Austrian Academy of Sciences	Alexandra Popa et al
hCoV-19/Austria/CeMM0796/2020	EPI_ISL_583706	5/8/20	Center for Virology, Medical University of Vienna	Bergthaler laboratory, CeMM Research Center for Molecular Medicine of the Austrian Academy of Sciences	Alexandra Popa et al
hCoV-19/Austria/CeMM0797/2020	EPI_ISL_583707	5/15/20	Center for Virology, Medical University of Vienna	Bergthaler laboratory, CeMM Research Center for Molecular Medicine of the Austrian Academy of Sciences	Alexandra Popa et al
hCoV-19/Austria/CeMM0807/2020	EPI_ISL_583709	4/17/20	Center for Virology, Medical University of Vienna	Bergthaler laboratory, CeMM Research Center for Molecular Medicine of the Austrian Academy of Sciences	Alexandra Popa et al
hCoV-19/Austria/CeMM0808/2020	EPI_ISL_583710	5/4/20	Center for Virology, Medical University of Vienna	Bergthaler laboratory, CeMM Research Center for Molecular Medicine of the Austrian Academy of Sciences	Alexandra Popa et al
hCoV-19/Austria/CeMM0809/2020	EPI_ISL_583711	4/27/20	Center for Virology, Medical University of Vienna	Bergthaler laboratory, CeMM Research Center for Molecular Medicine of the Austrian Academy of Sciences	Alexandra Popa et al
hCoV-19/Austria/CeMM0810/2020	EPI_ISL_583712	4/6/20	Center for Virology, Medical University of Vienna	Bergthaler laboratory, CeMM Research Center for Molecular Medicine of the Austrian Academy of Sciences	Alexandra Popa et al
hCoV-19/Austria/CeMM0811/2020	EPI_ISL_583713	4/8/20	Center for Virology, Medical University of Vienna	Bergthaler laboratory, CeMM Research Center for Molecular Medicine of the Austrian Academy of Sciences	Alexandra Popa et al
hCoV-19/Austria/CeMM0813/2020	EPI_ISL_583715	4/15/20	Center for Virology, Medical University of Vienna	Bergthaler laboratory, CeMM Research Center for Molecular Medicine of the Austrian Academy of Sciences	Alexandra Popa et al
hCoV-19/Austria/CeMM0822/2020	EPI_ISL_583718	4/29/20	Center for Virology, Medical University of Vienna	Bergthaler laboratory, CeMM Research Center for Molecular Medicine of the Austrian Academy of Sciences	Alexandra Popa et al
hCoV-19/Austria/CeMM0823/2020	EPI_ISL_583719	5/6/20	Center for Virology, Medical University of Vienna	Bergthaler laboratory, CeMM Research Center for Molecular Medicine of the Austrian Academy of Sciences	Alexandra Popa et al
hCoV-19/Austria/CeMM0824/2020	EPI_ISL_583720	4/27/20	Center for Virology, Medical University of Vienna	Bergthaler laboratory, CeMM Research Center for Molecular Medicine of the Austrian Academy of Sciences	Alexandra Popa et al
hCoV-19/Austria/CeMM0825/2020	EPI_ISL_583721	4/24/20	Center for Virology, Medical University of Vienna	Bergthaler laboratory, CeMM Research Center for Molecular Medicine of the Austrian Academy of Sciences	Alexandra Popa et al
hCoV-19/Austria/CeMM0826/2020	EPI_ISL_583722	4/8/20	Center for Virology, Medical University of Vienna	Bergthaler laboratory, CeMM Research Center for Molecular Medicine of the Austrian Academy of Sciences	Alexandra Popa et al
hCoV-19/Austria/CeMM0828/2020	EPI_ISL_583723	5/13/20	Center for Virology, Medical University of Vienna	Bergthaler laboratory, CeMM Research Center for Molecular Medicine of the Austrian Academy of Sciences	Alexandra Popa et al
hCoV-19/Austria/CeMM0829/2020	EPI_ISL_583724	4/15/20	Center for Virology, Medical University of Vienna	Bergthaler laboratory, CeMM Research Center for Molecular Medicine of the Austrian Academy of Sciences	Alexandra Popa et al
hCoV-19/Austria/CeMM0830/2020	EPI_ISL_583725	4/20/20	Center for Virology, Medical University of Vienna	Bergthaler laboratory, CeMM Research Center for Molecular Medicine of the Austrian Academy of Sciences	Alexandra Popa et al
hCoV-19/Austria/CeMM0831/2020	EPI_ISL_583726	4/27/20	Center for Virology, Medical University of Vienna	Bergthaler laboratory, CeMM Research Center for Molecular Medicine of the Austrian Academy of Sciences	Alexandra Popa et al
hCoV-19/Austria/CeMM0851/2020	EPI_ISL_583727	4/4/20	Dr. Gernot Walder GmbH	Bergthaler laboratory, CeMM Research Center for Molecular Medicine of the Austrian Academy of Sciences	Alexandra Popa et al
hCoV-19/Austria/CeMM0853/2020	EPI_ISL_583728	4/4/20	Dr. Gernot Walder GmbH	Bergthaler laboratory, CeMM Research Center for Molecular Medicine of the Austrian Academy of Sciences	Alexandra Popa et al
hCoV-19/Austria/CeMM0855/2020	EPI_ISL_583729	3/23/20	Dr. Gernot Walder GmbH	Bergthaler laboratory, CeMM Research Center for Molecular Medicine of the Austrian Academy of Sciences	Alexandra Popa et al
hCoV-19/Austria/CeMM0856/2020	EPI_ISL_583730	3/23/20	Dr. Gernot Walder GmbH	Bergthaler laboratory, CeMM Research Center for Molecular Medicine of the Austrian Academy of Sciences	Alexandra Popa et al
hCoV-19/Austria/CeMM0865/2020	EPI_ISL_583731	3/23/20	Dr. Gernot Walder GmbH	Bergthaler laboratory, CeMM Research Center for Molecular Medicine of the Austrian Academy of Sciences	Alexandra Popa et al
hCoV-19/Austria/CeMM0867/2020	EPI_ISL_583732	4/26/20	Dr. Gernot Walder GmbH	Bergthaler laboratory, CeMM Research Center for Molecular Medicine of the Austrian Academy of Sciences	Alexandra Popa et al
hCoV-19/Austria/CeMM0868/2020	EPI_ISL_583733	4/28/20	Dr. Gernot Walder GmbH	Bergthaler laboratory, CeMM Research Center for Molecular Medicine of the Austrian Academy of Sciences	Alexandra Popa et al
hCoV-19/Austria/CeMM0874/2020	EPI_ISL_583737	4/30/20	Dr. Gernot Walder GmbH	Bergthaler laboratory, CeMM Research Center for Molecular Medicine of the Austrian Academy of Sciences	Alexandra Popa et al
hCoV-19/Austria/CeMM0875/2020	EPI_ISL_583738	4/30/20	Dr. Gernot Walder GmbH	Bergthaler laboratory, CeMM Research Center for Molecular Medicine of the Austrian Academy of Sciences	Alexandra Popa et al
hCoV-19/Austria/CeMM0885/2020	EPI_ISL_583741	4/28/20	Dr. Gernot Walder GmbH	Bergthaler laboratory, CeMM Research Center for Molecular Medicine of the Austrian Academy of Sciences	Alexandra Popa et al
hCoV-19/Austria/CeMM0886/2020	EPI_ISL_583742	4/28/20	Dr. Gernot Walder GmbH	Bergthaler laboratory, CeMM Research Center for Molecular Medicine of the Austrian Academy of Sciences	Alexandra Popa et al
hCoV-19/Austria/CeMM0887/2020	EPI_ISL_583743	4/29/20	Dr. Gernot Walder GmbH	Bergthaler laboratory, CeMM Research Center for Molecular Medicine of the Austrian Academy of Sciences	Alexandra Popa et al
hCoV-19/Austria/CeMM0892/2020	EPI_ISL_583745	3/17/20	Dr. Gernot Walder GmbH	Bergthaler laboratory, CeMM Research Center for Molecular Medicine of the Austrian Academy of Sciences	Alexandra Popa et al
hCoV-19/Austria/CeMM0893/2020	EPI_ISL_583746	3/17/20	Dr. Gernot Walder GmbH	Bergthaler laboratory, CeMM Research Center for Molecular Medicine of the Austrian Academy of Sciences	Alexandra Popa et al
hCoV-19/Austria/CeMM0894/2020	EPI_ISL_583747	3/18/20	Dr. Gernot Walder GmbH	Bergthaler laboratory, CeMM Research Center for Molecular Medicine of the Austrian Academy of Sciences	Alexandra Popa et al
hCoV-19/Austria/CeMM0895/2020	EPI_ISL_583748	3/20/20	Dr. Gernot Walder GmbH	Bergthaler laboratory, CeMM Research Center for Molecular Medicine of the Austrian Academy of Sciences	Alexandra Popa et al
hCoV-19/Austria/CeMM0897/2020	EPI_ISL_583750	3/22/20	Dr. Gernot Walder GmbH	Bergthaler laboratory, CeMM Research Center for Molecular Medicine of the Austrian Academy of Sciences	Alexandra Popa et al
hCoV-19/Austria/CeMM0898/2020	EPI_ISL_583751	3/23/20	Dr. Gernot Walder GmbH	Bergthaler laboratory, CeMM Research Center for Molecular Medicine of the Austrian Academy of Sciences	Alexandra Popa et al
hCoV-19/Austria/CeMM0899/2020	EPI_ISL_583752	3/25/20	Dr. Gernot Walder GmbH	Bergthaler laboratory, CeMM Research Center for Molecular Medicine of the Austrian Academy of Sciences	Alexandra Popa et al
hCoV-19/Austria/CeMM0900/2020	EPI_ISL_583753	3/29/20	Dr. Gernot Walder GmbH	Bergthaler laboratory, CeMM Research Center for Molecular Medicine of the Austrian Academy of Sciences	Alexandra Popa et al
hCoV-19/Austria/CeMM0901/2020	EPI_ISL_583754	3/30/20	Dr. Gernot Walder GmbH	Bergthaler laboratory, CeMM Research Center for Molecular Medicine of the Austrian Academy of Sciences	Alexandra Popa et al
hCoV-19/Austria/CeMM0902/2020	EPI_ISL_583755	3/30/20	Dr. Gernot Walder GmbH	Bergthaler laboratory, CeMM Research Center for Molecular Medicine of the Austrian Academy of Sciences	Alexandra Popa et al
hCoV-19/Austria/CeMM0905/2020	EPI_ISL_583758	3/31/20	Dr. Gernot Walder GmbH	Bergthaler laboratory, CeMM Research Center for Molecular Medicine of the Austrian Academy of Sciences	Alexandra Popa et al
hCoV-19/Austria/CeMM0908/2020	EPI_ISL_583761	4/2/20	Dr. Gernot Walder GmbH	Bergthaler laboratory, CeMM Research Center for Molecular Medicine of the Austrian Academy of Sciences	Alexandra Popa et al
hCoV-19/Austria/CeMM0909/2020	EPI_ISL_583762	4/2/20	Dr. Gernot Walder GmbH	Bergthaler laboratory, CeMM Research Center for Molecular Medicine of the Austrian Academy of Sciences	Alexandra Popa et al
hCoV-19/Austria/CeMM0914/2020	EPI_ISL_583766	3/15/20	Dr. Gernot Walder GmbH	Bergthaler laboratory, CeMM Research Center for Molecular Medicine of the Austrian Academy of Sciences	Alexandra Popa et al
hCoV-19/Austria/CeMM0916/2020	EPI_ISL_583768	3/16/20	Dr. Gernot Walder GmbH	Bergthaler laboratory, CeMM Research Center for Molecular Medicine of the Austrian Academy of Sciences	Alexandra Popa et al
hCoV-19/Austria/CeMM0918/2020	EPI_ISL_583770	3/16/20	Dr. Gernot Walder GmbH	Bergthaler laboratory, CeMM Research Center for Molecular Medicine of the Austrian Academy of Sciences	Alexandra Popa et al
hCoV-19/Austria/CeMM0920/2020	EPI_ISL_583772	3/16/20	Dr. Gernot Walder GmbH	Bergthaler laboratory, CeMM Research Center for Molecular Medicine of the Austrian Academy of Sciences	Alexandra Popa et al
hCoV-19/Austria/CeMM0921/2020	EPI_ISL_583773	3/16/20	Dr. Gernot Walder GmbH	Bergthaler laboratory, CeMM Research Center for Molecular Medicine of the Austrian Academy of Sciences	Alexandra Popa et al
hCoV-19/Austria/CeMM0922/2020	EPI_ISL_583774	3/16/20	Dr. Gernot Walder GmbH	Bergthaler laboratory, CeMM Research Center for Molecular Medicine of the Austrian Academy of Sciences	Alexandra Popa et al
hCoV-19/Austria/CeMM0923/2020	EPI_ISL_583775	3/17/20	Dr. Gernot Walder GmbH	Bergthaler laboratory, CeMM Research Center for Molecular Medicine of the Austrian Academy of Sciences	Alexandra Popa et al
hCoV-19/Austria/CeMM0924/2020	EPI_ISL_583776	3/18/20	Dr. Gernot Walder GmbH	Bergthaler laboratory, CeMM Research Center for Molecular Medicine of the Austrian Academy of Sciences	Alexandra Popa et al
hCoV-19/Austria/CeMM0925/2020	EPI_ISL_583777	3/18/20	Dr. Gernot Walder GmbH	Bergthaler laboratory, CeMM Research Center for Molecular Medicine of the Austrian Academy of Sciences	Alexandra Popa et al
hCoV-19/Austria/CeMM0927/2020	EPI_ISL_583779	3/18/20	Dr. Gernot Walder GmbH	Bergthaler laboratory, CeMM Research Center for Molecular Medicine of the Austrian Academy of Sciences	Alexandra Popa et al
hCoV-19/Austria/CeMM0928/2020	EPI_ISL_583780	3/19/20	Dr. Gernot Walder GmbH	Bergthaler laboratory, CeMM Research Center for Molecular Medicine of the Austrian Academy of Sciences	Alexandra Popa et al
hCoV-19/Austria/CeMM0930/2020	EPI_ISL_583782	3/20/20	Dr. Gernot Walder GmbH	Bergthaler laboratory, CeMM Research Center for Molecular Medicine of the Austrian Academy of Sciences	Alexandra Popa et al
hCoV-19/Austria/CeMM0931/2020	EPI_ISL_583783	3/21/20	Dr. Gernot Walder GmbH	Bergthaler laboratory, CeMM Research Center for Molecular Medicine of the Austrian Academy of Sciences	Alexandra Popa et al
hCoV-19/Austria/CeMM0932/2020	EPI_ISL_583784	3/22/20	Dr. Gernot Walder GmbH	Bergthaler laboratory, CeMM Research Center for Molecular Medicine of the Austrian Academy of Sciences	Alexandra Popa et al
hCoV-19/Austria/CeMM0933/2020	EPI_ISL_583785	3/26/20	Dr. Gernot Walder GmbH	Bergthaler laboratory, CeMM Research Center for Molecular Medicine of the Austrian Academy of Sciences	Alexandra Popa et al
hCoV-19/Austria/CeMM0934/2020	EPI_ISL_583786	3/26/20	Dr. Gernot Walder GmbH	Bergthaler laboratory, CeMM Research Center for Molecular Medicine of the Austrian Academy of Sciences	Alexandra Popa et al
hCoV-19/Austria/CeMM0935/2020	EPI_ISL_583787	3/26/20	Dr. Gernot Walder GmbH	Bergthaler laboratory, CeMM Research Center for Molecular Medicine of the Austrian Academy of Sciences	Alexandra Popa et al
hCoV-19/Austria/CeMM0936/2020	EPI_ISL_583788	3/26/20	Dr. Gernot Walder GmbH	Bergthaler laboratory, CeMM Research Center for Molecular Medicine of the Austrian Academy of Sciences	Alexandra Popa et al
hCoV-19/Austria/CeMM0937/2020	EPI_ISL_583789	3/26/20	Dr. Gernot Walder GmbH	Bergthaler laboratory, CeMM Research Center for Molecular Medicine of the Austrian Academy of Sciences	Alexandra Popa et al
hCoV-19/Austria/CeMM0938/2020	EPI_ISL_583790	3/26/20	Dr. Gernot Walder GmbH	Bergthaler laboratory, CeMM Research Center for Molecular Medicine of the Austrian Academy of Sciences	Alexandra Popa et al
hCoV-19/Austria/CeMM0939/2020	EPI_ISL_583791	3/26/20	Dr. Gernot Walder GmbH	Bergthaler laboratory, CeMM Research Center for Molecular Medicine of the Austrian Academy of Sciences	Alexandra Popa et al
hCoV-19/Austria/CeMM0940/2020	EPI_ISL_583792	3/26/20	Dr. Gernot Walder GmbH	Bergthaler laboratory, CeMM Research Center for Molecular Medicine of the Austrian Academy of Sciences	Alexandra Popa et al
hCoV-19/Austria/CeMM0941/2020	EPI_ISL_583793	3/26/20	Dr. Gernot Walder GmbH	Bergthaler laboratory, CeMM Research Center for Molecular Medicine of the Austrian Academy of Sciences	Alexandra Popa et al
hCoV-19/Austria/CeMM0942/2020	EPI_ISL_583794	3/26/20	Dr. Gernot Walder GmbH	Bergthaler laboratory, CeMM Research Center for Molecular Medicine of the Austrian Academy of Sciences	Alexandra Popa et al
hCoV-19/Austria/CeMM0943/2020	EPI_ISL_583795	3/26/20	Dr. Gernot Walder GmbH	Bergthaler laboratory, CeMM Research Center for Molecular Medicine of the Austrian Academy of Sciences	Alexandra Popa et al
hCoV-19/Austria/CeMM0944/2020	EPI_ISL_583796	3/26/20	Dr. Gernot Walder GmbH	Bergthaler laboratory, CeMM Research Center for Molecular Medicine of the Austrian Academy of Sciences	Alexandra Popa et al
hCoV-19/Austria/CeMM0945/2020	EPI_ISL_583797	3/27/20	Dr. Gernot Walder GmbH	Bergthaler laboratory, CeMM Research Center for Molecular Medicine of the Austrian Academy of Sciences	Alexandra Popa et al
hCoV-19/Austria/CeMM0946/2020	EPI_ISL_583798	3/27/20	Dr. Gernot Walder GmbH	Bergthaler laboratory, CeMM Research Center for Molecular Medicine of the Austrian Academy of Sciences	Alexandra Popa et al
hCoV-19/Austria/CeMM0948/2020	EPI_ISL_583800	3/27/20	Dr. Gernot Walder GmbH	Bergthaler laboratory, CeMM Research Center for Molecular Medicine of the Austrian Academy of Sciences	Alexandra Popa et al
hCoV-19/Austria/CeMM0949/2020	EPI_ISL_583801	3/28/20	Dr. Gernot Walder GmbH	Bergthaler laboratory, CeMM Research Center for Molecular Medicine of the Austrian Academy of Sciences	Alexandra Popa et al
hCoV-19/Austria/CeMM0953/2020	EPI_ISL_583803	3/29/20	Dr. Gernot Walder GmbH	Bergthaler laboratory, CeMM Research Center for Molecular Medicine of the Austrian Academy of Sciences	Alexandra Popa et al
hCoV-19/Austria/CeMM0954/2020	EPI_ISL_583804	3/29/20	Dr. Gernot Walder GmbH	Bergthaler laboratory, CeMM Research Center for Molecular Medicine of the Austrian Academy of Sciences	Alexandra Popa et al
hCoV-19/Austria/CeMM0956/2020	EPI_ISL_583805	3/29/20	Dr. Gernot Walder GmbH	Bergthaler laboratory, CeMM Research Center for Molecular Medicine of the Austrian Academy of Sciences	Alexandra Popa et al
hCoV-19/Austria/CeMM0958/2020	EPI_ISL_583807	3/29/20	Dr. Gernot Walder GmbH	Bergthaler laboratory, CeMM Research Center for Molecular Medicine of the Austrian Academy of Sciences	Alexandra Popa et al
hCoV-19/Austria/CeMM0959/2020	EPI_ISL_583808	3/29/20	Dr. Gernot Walder GmbH	Bergthaler laboratory, CeMM Research Center for Molecular Medicine of the Austrian Academy of Sciences	Alexandra Popa et al
hCoV-19/Austria/CeMM0961/2020	EPI_ISL_583810	3/29/20	Dr. Gernot Walder GmbH	Bergthaler laboratory, CeMM Research Center for Molecular Medicine of the Austrian Academy of Sciences	Alexandra Popa et al
hCoV-19/Austria/CeMM0962/2020	EPI_ISL_583811	3/29/20	Dr. Gernot Walder GmbH	Bergthaler laboratory, CeMM Research Center for Molecular Medicine of the Austrian Academy of Sciences	Alexandra Popa et al
hCoV-19/Austria/CeMM0963/2020	EPI_ISL_583812	3/29/20	Dr. Gernot Walder GmbH	Bergthaler laboratory, CeMM Research Center for Molecular Medicine of the Austrian Academy of Sciences	Alexandra Popa et al
hCoV-19/Austria/CeMM0964/2020	EPI_ISL_583813	3/30/20	Dr. Gernot Walder GmbH	Bergthaler laboratory, CeMM Research Center for Molecular Medicine of the Austrian Academy of Sciences	Alexandra Popa et al
hCoV-19/Austria/CeMM0965/2020	EPI_ISL_583814	3/30/20	Dr. Gernot Walder GmbH	Bergthaler laboratory, CeMM Research Center for Molecular Medicine of the Austrian Academy of Sciences	Alexandra Popa et al
hCoV-19/Austria/CeMM0970/2020	EPI_ISL_583816	4/1/20	Dr. Gernot Walder GmbH	Bergthaler laboratory, CeMM Research Center for Molecular Medicine of the Austrian Academy of Sciences	Alexandra Popa et al
hCoV-19/Austria/CeMM0971/2020	EPI_ISL_583817	4/1/20	Dr. Gernot Walder GmbH	Bergthaler laboratory, CeMM Research Center for Molecular Medicine of the Austrian Academy of Sciences	Alexandra Popa et al
hCoV-19/Austria/CeMM0972/2020	EPI_ISL_583818	4/1/20	Dr. Gernot Walder GmbH	Bergthaler laboratory, CeMM Research Center for Molecular Medicine of the Austrian Academy of Sciences	Alexandra Popa et al
hCoV-19/Austria/CeMM0973/2020	EPI_ISL_583819	4/1/20	Dr. Gernot Walder GmbH	Bergthaler laboratory, CeMM Research Center for Molecular Medicine of the Austrian Academy of Sciences	Alexandra Popa et al
hCoV-19/Austria/CeMM0975/2020	EPI_ISL_583820	4/1/20	Dr. Gernot Walder GmbH	Bergthaler laboratory, CeMM Research Center for Molecular Medicine of the Austrian Academy of Sciences	Alexandra Popa et al
hCoV-19/Austria/CeMM0977/2020	EPI_ISL_583822	4/1/20	Dr. Gernot Walder GmbH	Bergthaler laboratory, CeMM Research Center for Molecular Medicine of the Austrian Academy of Sciences	Alexandra Popa et al
hCoV-19/Austria/CeMM0978/2020	EPI_ISL_583823	4/2/20	Dr. Gernot Walder GmbH	Bergthaler laboratory, CeMM Research Center for Molecular Medicine of the Austrian Academy of Sciences	Alexandra Popa et al
hCoV-19/Austria/CeMM0979/2020	EPI_ISL_583824	4/6/20	Dr. Gernot Walder GmbH	Bergthaler laboratory, CeMM Research Center for Molecular Medicine of the Austrian Academy of Sciences	Alexandra Popa et al
hCoV-19/Austria/CeMM0980/2020	EPI_ISL_583825	4/6/20	Dr. Gernot Walder GmbH	Bergthaler laboratory, CeMM Research Center for Molecular Medicine of the Austrian Academy of Sciences	Alexandra Popa et al
hCoV-19/Austria/CeMM0981/2020	EPI_ISL_583826	4/6/20	Dr. Gernot Walder GmbH	Bergthaler laboratory, CeMM Research Center for Molecular Medicine of the Austrian Academy of Sciences	Alexandra Popa et al
hCoV-19/Austria/CeMM0982/2020	EPI_ISL_583827	4/6/20	Dr. Gernot Walder GmbH	Bergthaler laboratory, CeMM Research Center for Molecular Medicine of the Austrian Academy of Sciences	Alexandra Popa et al
hCoV-19/Austria/CeMM0985/2020	EPI_ISL_583829	4/9/20	Dr. Gernot Walder GmbH	Bergthaler laboratory, CeMM Research Center for Molecular Medicine of the Austrian Academy of Sciences	Alexandra Popa et al
hCoV-19/Austria/CeMM0986/2020	EPI_ISL_583830	4/9/20	Dr. Gernot Walder GmbH	Bergthaler laboratory, CeMM Research Center for Molecular Medicine of the Austrian Academy of Sciences	Alexandra Popa et al
hCoV-19/Austria/CeMM0987/2020	EPI_ISL_583831	4/9/20	Dr. Gernot Walder GmbH	Bergthaler laboratory, CeMM Research Center for Molecular Medicine of the Austrian Academy of Sciences	Alexandra Popa et al
hCoV-19/Austria/CeMM0988/2020	EPI_ISL_583832	4/9/20	Dr. Gernot Walder GmbH	Bergthaler laboratory, CeMM Research Center for Molecular Medicine of the Austrian Academy of Sciences	Alexandra Popa et al
hCoV-19/Austria/CeMM0989/2020	EPI_ISL_583833	4/10/20	Dr. Gernot Walder GmbH	Bergthaler laboratory, CeMM Research Center for Molecular Medicine of the Austrian Academy of Sciences	Alexandra Popa et al
hCoV-19/Austria/CeMM0990/2020	EPI_ISL_583834	4/11/20	Dr. Gernot Walder GmbH	Bergthaler laboratory, CeMM Research Center for Molecular Medicine of the Austrian Academy of Sciences	Alexandra Popa et al
hCoV-19/Austria/CeMM0991/2020	EPI_ISL_583835	4/11/20	Dr. Gernot Walder GmbH	Bergthaler laboratory, CeMM Research Center for Molecular Medicine of the Austrian Academy of Sciences	Alexandra Popa et al
hCoV-19/Austria/CeMM0992/2020	EPI_ISL_583836	4/11/20	Dr. Gernot Walder GmbH	Bergthaler laboratory, CeMM Research Center for Molecular Medicine of the Austrian Academy of Sciences	Alexandra Popa et al
hCoV-19/Austria/CeMM0994/2020	EPI_ISL_583838	4/12/20	Dr. Gernot Walder GmbH	Bergthaler laboratory, CeMM Research Center for Molecular Medicine of the Austrian Academy of Sciences	Alexandra Popa et al
hCoV-19/Austria/CeMM0995/2020	EPI_ISL_583839	4/12/20	Dr. Gernot Walder GmbH	Bergthaler laboratory, CeMM Research Center for Molecular Medicine of the Austrian Academy of Sciences	Alexandra Popa et al
hCoV-19/Austria/CeMM0996/2020	EPI_ISL_583840	4/13/20	Dr. Gernot Walder GmbH	Bergthaler laboratory, CeMM Research Center for Molecular Medicine of the Austrian Academy of Sciences	Alexandra Popa et al
hCoV-19/Austria/CeMM0997/2020	EPI_ISL_583841	4/13/20	Dr. Gernot Walder GmbH	Bergthaler laboratory, CeMM Research Center for Molecular Medicine of the Austrian Academy of Sciences	Alexandra Popa et al
hCoV-19/Austria/CeMM1001/2020	EPI_ISL_583844	4/15/20	Dr. Gernot Walder GmbH	Bergthaler laboratory, CeMM Research Center for Molecular Medicine of the Austrian Academy of Sciences	Alexandra Popa et al
hCoV-19/Austria/CeMM1004/2020	EPI_ISL_583845	4/23/20	Dr. Gernot Walder GmbH	Bergthaler laboratory, CeMM Research Center for Molecular Medicine of the Austrian Academy of Sciences	Alexandra Popa et al
hCoV-19/Austria/CeMM1007/2020	EPI_ISL_583847	5/2/20	Dr. Gernot Walder GmbH	Bergthaler laboratory, CeMM Research Center for Molecular Medicine of the Austrian Academy of Sciences	Alexandra Popa et al
hCoV-19/Austria/CeMM1008/2020	EPI_ISL_583848	5/17/20	Dr. Gernot Walder GmbH	Bergthaler laboratory, CeMM Research Center for Molecular Medicine of the Austrian Academy of Sciences	Alexandra Popa et al
hCoV-19/Austria/CeMM1010/2020	EPI_ISL_583849	3/26/20	Dr. Gernot Walder GmbH	Bergthaler laboratory, CeMM Research Center for Molecular Medicine of the Austrian Academy of Sciences	Alexandra Popa et al
hCoV-19/Austria/CeMM1011/2020	EPI_ISL_583850	3/26/20	Dr. Gernot Walder GmbH	Bergthaler laboratory, CeMM Research Center for Molecular Medicine of the Austrian Academy of Sciences	Alexandra Popa et al
hCoV-19/Austria/CeMM1012/2020	EPI_ISL_583851	3/27/20	Dr. Gernot Walder GmbH	Bergthaler laboratory, CeMM Research Center for Molecular Medicine of the Austrian Academy of Sciences	Alexandra Popa et al
hCoV-19/Austria/CeMM1013/2020	EPI_ISL_583852	3/23/20	Dr. Gernot Walder GmbH	Bergthaler laboratory, CeMM Research Center for Molecular Medicine of the Austrian Academy of Sciences	Alexandra Popa et al
hCoV-19/Austria/CeMM1031/2020	EPI_ISL_583855	4/14/20	Institute for Laboratory Diagnostics and Microbiology, Klinikum Klagenfurt am Worthersee	Bergthaler laboratory, CeMM Research Center for Molecular Medicine of the Austrian Academy of Sciences	Alexandra Popa et al
hCoV-19/Austria/CeMM1034/2020	EPI_ISL_583857	4/8/20	Institute for Laboratory Diagnostics and Microbiology, Klinikum Klagenfurt am Worthersee	Bergthaler laboratory, CeMM Research Center for Molecular Medicine of the Austrian Academy of Sciences	Alexandra Popa et al
hCoV-19/Austria/CeMM1035/2020	EPI_ISL_583858	4/8/20	Institute for Laboratory Diagnostics and Microbiology, Klinikum Klagenfurt am Worthersee	Bergthaler laboratory, CeMM Research Center for Molecular Medicine of the Austrian Academy of Sciences	Alexandra Popa et al
hCoV-19/Austria/CeMM1036/2020	EPI_ISL_583859	4/8/20	Institute for Laboratory Diagnostics and Microbiology, Klinikum Klagenfurt am Worthersee	Bergthaler laboratory, CeMM Research Center for Molecular Medicine of the Austrian Academy of Sciences	Alexandra Popa et al
hCoV-19/Austria/CeMM1043/2020	EPI_ISL_583860	4/10/20	Institute for Laboratory Diagnostics and Microbiology, Klinikum Klagenfurt am Worthersee	Bergthaler laboratory, CeMM Research Center for Molecular Medicine of the Austrian Academy of Sciences	Alexandra Popa et al
hCoV-19/Austria/CeMM1045/2020	EPI_ISL_583862	4/6/20	Institute for Laboratory Diagnostics and Microbiology, Klinikum Klagenfurt am Worthersee	Bergthaler laboratory, CeMM Research Center for Molecular Medicine of the Austrian Academy of Sciences	Alexandra Popa et al
hCoV-19/Austria/CeMM1055/2020	EPI_ISL_583868	4/14/20	Institute for Laboratory Diagnostics and Microbiology, Klinikum Klagenfurt am Worthersee	Bergthaler laboratory, CeMM Research Center for Molecular Medicine of the Austrian Academy of Sciences	Alexandra Popa et al
hCoV-19/Austria/CeMM1056/2020	EPI_ISL_583869	3/4/20	Center for Virology, Medical University of Vienna	Bergthaler laboratory, CeMM Research Center for Molecular Medicine of the Austrian Academy of Sciences	Alexandra Popa et al
hCoV-19/Austria/CeMM1057/2020	EPI_ISL_583870	3/6/20	Center for Virology, Medical University of Vienna	Bergthaler laboratory, CeMM Research Center for Molecular Medicine of the Austrian Academy of Sciences	Alexandra Popa et al
hCoV-19/Austria/CeMM1058/2020	EPI_ISL_583871	3/8/20	Center for Virology, Medical University of Vienna	Bergthaler laboratory, CeMM Research Center for Molecular Medicine of the Austrian Academy of Sciences	Alexandra Popa et al
hCoV-19/Austria/CeMM1059/2020	EPI_ISL_583872	3/11/20	Center for Virology, Medical University of Vienna	Bergthaler laboratory, CeMM Research Center for Molecular Medicine of the Austrian Academy of Sciences	Alexandra Popa et al
hCoV-19/Austria/CeMM1061/2020	EPI_ISL_583874	3/13/20	Center for Virology, Medical University of Vienna	Bergthaler laboratory, CeMM Research Center for Molecular Medicine of the Austrian Academy of Sciences	Alexandra Popa et al
hCoV-19/Austria/CeMM1062/2020	EPI_ISL_583875	3/13/20	Center for Virology, Medical University of Vienna	Bergthaler laboratory, CeMM Research Center for Molecular Medicine of the Austrian Academy of Sciences	Alexandra Popa et al
hCoV-19/Austria/CeMM1063/2020	EPI_ISL_583876	3/13/20	Center for Virology, Medical University of Vienna	Bergthaler laboratory, CeMM Research Center for Molecular Medicine of the Austrian Academy of Sciences	Alexandra Popa et al
hCoV-19/Austria/CeMM1064/2020	EPI_ISL_583877	3/13/20	Center for Virology, Medical University of Vienna	Bergthaler laboratory, CeMM Research Center for Molecular Medicine of the Austrian Academy of Sciences	Alexandra Popa et al
hCoV-19/Austria/CeMM1065/2020	EPI_ISL_583878	3/13/20	Center for Virology, Medical University of Vienna	Bergthaler laboratory, CeMM Research Center for Molecular Medicine of the Austrian Academy of Sciences	Alexandra Popa et al
hCoV-19/Austria/CeMM1066/2020	EPI_ISL_583879	3/15/20	Center for Virology, Medical University of Vienna	Bergthaler laboratory, CeMM Research Center for Molecular Medicine of the Austrian Academy of Sciences	Alexandra Popa et al
hCoV-19/Austria/CeMM1067/2020	EPI_ISL_583880	3/15/20	Center for Virology, Medical University of Vienna	Bergthaler laboratory, CeMM Research Center for Molecular Medicine of the Austrian Academy of Sciences	Alexandra Popa et al
hCoV-19/Austria/CeMM1068/2020	EPI_ISL_583881	3/16/20	Center for Virology, Medical University of Vienna	Bergthaler laboratory, CeMM Research Center for Molecular Medicine of the Austrian Academy of Sciences	Alexandra Popa et al
hCoV-19/Austria/CeMM1077/2020	EPI_ISL_583883	6/30/20	Austrian Agency for Health and Food Safety (AGES)	Bergthaler laboratory, CeMM Research Center for Molecular Medicine of the Austrian Academy of Sciences	Alexandra Popa et al
hCoV-19/Austria/CeMM1078/2020	EPI_ISL_583884	6/30/20	Austrian Agency for Health and Food Safety (AGES)	Bergthaler laboratory, CeMM Research Center for Molecular Medicine of the Austrian Academy of Sciences	Alexandra Popa et al
hCoV-19/Austria/CeMM1079/2020	EPI_ISL_853973	2020	Austrian Agency for Health and Food Safety (AGES)	Bergthaler laboratory, CeMM Research Center for Molecular Medicine of the Austrian Academy of Sciences	Lukas Endler et al
hCoV-19/Austria/CeMM1080/2020	EPI_ISL_853974	2020	Austrian Agency for Health and Food Safety (AGES)	Bergthaler laboratory, CeMM Research Center for Molecular Medicine of the Austrian Academy of Sciences	Lukas Endler et al
hCoV-19/Austria/CeMM1081/2020	EPI_ISL_854214	2020	Austrian Agency for Health and Food Safety (AGES)	Bergthaler laboratory, CeMM Research Center for Molecular Medicine of the Austrian Academy of Sciences	Lukas Endler et al
hCoV-19/Austria/CeMM1084/2020	EPI_ISL_583886	7/19/20	Austrian Agency for Health and Food Safety (AGES)	Bergthaler laboratory, CeMM Research Center for Molecular Medicine of the Austrian Academy of Sciences	Alexandra Popa et al
hCoV-19/Austria/CeMM1091/2020	EPI_ISL_583887	8/3/20	Austrian Agency for Health and Food Safety (AGES)	Bergthaler laboratory, CeMM Research Center for Molecular Medicine of the Austrian Academy of Sciences	Alexandra Popa et al
hCoV-19/Austria/CeMM1092/2020	EPI_ISL_583888	8/3/20	Austrian Agency for Health and Food Safety (AGES)	Bergthaler laboratory, CeMM Research Center for Molecular Medicine of the Austrian Academy of Sciences	Alexandra Popa et al
hCoV-19/Austria/CeMM1093/2020	EPI_ISL_583889	8/3/20	Austrian Agency for Health and Food Safety (AGES)	Bergthaler laboratory, CeMM Research Center for Molecular Medicine of the Austrian Academy of Sciences	Alexandra Popa et al
hCoV-19/Austria/CeMM1094/2020	EPI_ISL_583890	8/3/20	Austrian Agency for Health and Food Safety (AGES)	Bergthaler laboratory, CeMM Research Center for Molecular Medicine of the Austrian Academy of Sciences	Alexandra Popa et al
hCoV-19/Austria/CeMM1095/2020	EPI_ISL_583891	8/3/20	Austrian Agency for Health and Food Safety (AGES)	Bergthaler laboratory, CeMM Research Center for Molecular Medicine of the Austrian Academy of Sciences	Alexandra Popa et al
hCoV-19/Austria/CeMM1096/2020	EPI_ISL_583892	8/3/20	Austrian Agency for Health and Food Safety (AGES)	Bergthaler laboratory, CeMM Research Center for Molecular Medicine of the Austrian Academy of Sciences	Alexandra Popa et al
hCoV-19/Austria/CeMM1100/2020	EPI_ISL_853820	4/29/20	Department of Pathology, Landeskrankenhaus Graz II, Medical University Graz	Bergthaler laboratory, CeMM Research Center for Molecular Medicine of the Austrian Academy of Sciences	Lukas Endler et al
hCoV-19/Austria/CeMM1134/2020	EPI_ISL_853821	5/4/20	Department of Pathology, Landeskrankenhaus Graz II, Medical University Graz	Bergthaler laboratory, CeMM Research Center for Molecular Medicine of the Austrian Academy of Sciences	Lukas Endler et al
hCoV-19/Austria/CeMM1228/2020	EPI_ISL_853819	6/5/20	Department of Pathology, Landeskrankenhaus Graz II, Medical University Graz	Bergthaler laboratory, CeMM Research Center for Molecular Medicine of the Austrian Academy of Sciences	Lukas Endler et al
hCoV-19/Austria/CeMM1293/2020	EPI_ISL_853822	3/4/20	Center for Virology, Medical University of Vienna	Bergthaler laboratory, CeMM Research Center for Molecular Medicine of the Austrian Academy of Sciences	Lukas Endler et al
hCoV-19/Austria/CeMM1294/2020	EPI_ISL_853823	3/4/20	Center for Virology, Medical University of Vienna	Bergthaler laboratory, CeMM Research Center for Molecular Medicine of the Austrian Academy of Sciences	Lukas Endler et al
hCoV-19/Austria/CeMM1295/2020	EPI_ISL_853824	3/4/20	Center for Virology, Medical University of Vienna	Bergthaler laboratory, CeMM Research Center for Molecular Medicine of the Austrian Academy of Sciences	Lukas Endler et al
hCoV-19/Austria/CeMM1296/2020	EPI_ISL_853825	3/4/20	Center for Virology, Medical University of Vienna	Bergthaler laboratory, CeMM Research Center for Molecular Medicine of the Austrian Academy of Sciences	Lukas Endler et al
hCoV-19/Austria/CeMM1297/2020	EPI_ISL_853826	3/5/20	Center for Virology, Medical University of Vienna	Bergthaler laboratory, CeMM Research Center for Molecular Medicine of the Austrian Academy of Sciences	Lukas Endler et al
hCoV-19/Austria/CeMM1298/2020	EPI_ISL_853827	3/6/20	Center for Virology, Medical University of Vienna	Bergthaler laboratory, CeMM Research Center for Molecular Medicine of the Austrian Academy of Sciences	Lukas Endler et al
hCoV-19/Austria/CeMM1299/2020	EPI_ISL_853877	3/6/20	Center for Virology, Medical University of Vienna	Bergthaler laboratory, CeMM Research Center for Molecular Medicine of the Austrian Academy of Sciences	Lukas Endler et al
hCoV-19/Austria/CeMM1301/2020	EPI_ISL_853829	3/7/20	Center for Virology, Medical University of Vienna	Bergthaler laboratory, CeMM Research Center for Molecular Medicine of the Austrian Academy of Sciences	Lukas Endler et al
hCoV-19/Austria/CeMM1302/2020	EPI_ISL_853830	3/7/20	Center for Virology, Medical University of Vienna	Bergthaler laboratory, CeMM Research Center for Molecular Medicine of the Austrian Academy of Sciences	Lukas Endler et al
hCoV-19/Austria/CeMM1303/2020	EPI_ISL_853831	3/7/20	Center for Virology, Medical University of Vienna	Bergthaler laboratory, CeMM Research Center for Molecular Medicine of the Austrian Academy of Sciences	Lukas Endler et al
hCoV-19/Austria/CeMM1304/2020	EPI_ISL_853878	3/8/20	Center for Virology, Medical University of Vienna	Bergthaler laboratory, CeMM Research Center for Molecular Medicine of the Austrian Academy of Sciences	Lukas Endler et al
hCoV-19/Austria/CeMM1305/2020	EPI_ISL_853879	3/9/20	Center for Virology, Medical University of Vienna	Bergthaler laboratory, CeMM Research Center for Molecular Medicine of the Austrian Academy of Sciences	Lukas Endler et al
hCoV-19/Austria/CeMM1306/2020	EPI_ISL_853832	3/9/20	Center for Virology, Medical University of Vienna	Bergthaler laboratory, CeMM Research Center for Molecular Medicine of the Austrian Academy of Sciences	Lukas Endler et al
hCoV-19/Austria/CeMM1307/2020	EPI_ISL_853880	3/10/20	Center for Virology, Medical University of Vienna	Bergthaler laboratory, CeMM Research Center for Molecular Medicine of the Austrian Academy of Sciences	Lukas Endler et al
hCoV-19/Austria/CeMM1308/2020	EPI_ISL_853881	3/12/20	Center for Virology, Medical University of Vienna	Bergthaler laboratory, CeMM Research Center for Molecular Medicine of the Austrian Academy of Sciences	Lukas Endler et al
hCoV-19/Austria/CeMM1309/2020	EPI_ISL_853833	3/14/20	Center for Virology, Medical University of Vienna	Bergthaler laboratory, CeMM Research Center for Molecular Medicine of the Austrian Academy of Sciences	Lukas Endler et al
hCoV-19/Austria/CeMM1310/2020	EPI_ISL_853882	3/15/20	Center for Virology, Medical University of Vienna	Bergthaler laboratory, CeMM Research Center for Molecular Medicine of the Austrian Academy of Sciences	Lukas Endler et al
hCoV-19/Austria/CeMM1315/2020	EPI_ISL_853834	4/9/20	Center for Virology, Medical University of Vienna	Bergthaler laboratory, CeMM Research Center for Molecular Medicine of the Austrian Academy of Sciences	Lukas Endler et al
hCoV-19/Austria/CeMM1317/2020	EPI_ISL_853883	4/14/20	Center for Virology, Medical University of Vienna	Bergthaler laboratory, CeMM Research Center for Molecular Medicine of the Austrian Academy of Sciences	Lukas Endler et al
hCoV-19/Austria/CeMM1318/2020	EPI_ISL_853835	4/16/20	Center for Virology, Medical University of Vienna	Bergthaler laboratory, CeMM Research Center for Molecular Medicine of the Austrian Academy of Sciences	Lukas Endler et al
hCoV-19/Austria/CeMM1322/2020	EPI_ISL_853884	4/30/20	Center for Virology, Medical University of Vienna	Bergthaler laboratory, CeMM Research Center for Molecular Medicine of the Austrian Academy of Sciences	Lukas Endler et al
hCoV-19/Austria/CeMM1323/2020	EPI_ISL_853960	5/5/20	Center for Virology, Medical University of Vienna	Bergthaler laboratory, CeMM Research Center for Molecular Medicine of the Austrian Academy of Sciences	Lukas Endler et al
hCoV-19/Austria/CeMM1325/2020	EPI_ISL_853886	6/18/20	Center for Virology, Medical University of Vienna	Bergthaler laboratory, CeMM Research Center for Molecular Medicine of the Austrian Academy of Sciences	Lukas Endler et al
hCoV-19/Austria/CeMM1326/2020	EPI_ISL_853836	7/12/20	Center for Virology, Medical University of Vienna	Bergthaler laboratory, CeMM Research Center for Molecular Medicine of the Austrian Academy of Sciences	Lukas Endler et al
hCoV-19/Austria/CeMM1327/2020	EPI_ISL_853837	7/13/20	Center for Virology, Medical University of Vienna	Bergthaler laboratory, CeMM Research Center for Molecular Medicine of the Austrian Academy of Sciences	Lukas Endler et al
hCoV-19/Austria/CeMM1329/2020	EPI_ISL_853887	7/13/20	Center for Virology, Medical University of Vienna	Bergthaler laboratory, CeMM Research Center for Molecular Medicine of the Austrian Academy of Sciences	Lukas Endler et al
hCoV-19/Austria/CeMM1330/2020	EPI_ISL_853959	7/13/20	Center for Virology, Medical University of Vienna	Bergthaler laboratory, CeMM Research Center for Molecular Medicine of the Austrian Academy of Sciences	Lukas Endler et al
hCoV-19/Austria/CeMM1332/2020	EPI_ISL_853838	7/14/20	Center for Virology, Medical University of Vienna	Bergthaler laboratory, CeMM Research Center for Molecular Medicine of the Austrian Academy of Sciences	Lukas Endler et al
hCoV-19/Austria/CeMM1333/2020	EPI_ISL_853839	7/15/20	Center for Virology, Medical University of Vienna	Bergthaler laboratory, CeMM Research Center for Molecular Medicine of the Austrian Academy of Sciences	Lukas Endler et al
hCoV-19/Austria/CeMM1334/2020	EPI_ISL_853888	7/17/20	Center for Virology, Medical University of Vienna	Bergthaler laboratory, CeMM Research Center for Molecular Medicine of the Austrian Academy of Sciences	Lukas Endler et al
hCoV-19/Austria/CeMM1335/2020	EPI_ISL_853889	7/17/20	Center for Virology, Medical University of Vienna	Bergthaler laboratory, CeMM Research Center for Molecular Medicine of the Austrian Academy of Sciences	Lukas Endler et al
hCoV-19/Austria/CeMM1336/2020	EPI_ISL_853840	7/19/20	Center for Virology, Medical University of Vienna	Bergthaler laboratory, CeMM Research Center for Molecular Medicine of the Austrian Academy of Sciences	Lukas Endler et al
hCoV-19/Austria/CeMM1337/2020	EPI_ISL_853890	7/22/20	Center for Virology, Medical University of Vienna	Bergthaler laboratory, CeMM Research Center for Molecular Medicine of the Austrian Academy of Sciences	Lukas Endler et al
hCoV-19/Austria/CeMM1338/2020	EPI_ISL_853841	7/22/20	Center for Virology, Medical University of Vienna	Bergthaler laboratory, CeMM Research Center for Molecular Medicine of the Austrian Academy of Sciences	Lukas Endler et al
hCoV-19/Austria/CeMM1339/2020	EPI_ISL_853891	7/22/20	Center for Virology, Medical University of Vienna	Bergthaler laboratory, CeMM Research Center for Molecular Medicine of the Austrian Academy of Sciences	Lukas Endler et al
hCoV-19/Austria/CeMM1340/2020	EPI_ISL_853751	7/22/20	Center for Virology, Medical University of Vienna	Bergthaler laboratory, CeMM Research Center for Molecular Medicine of the Austrian Academy of Sciences	Lukas Endler et al
hCoV-19/Austria/CeMM1341/2020	EPI_ISL_853892	7/23/20	Center for Virology, Medical University of Vienna	Bergthaler laboratory, CeMM Research Center for Molecular Medicine of the Austrian Academy of Sciences	Lukas Endler et al
hCoV-19/Austria/CeMM1342/2020	EPI_ISL_853893	7/25/20	Center for Virology, Medical University of Vienna	Bergthaler laboratory, CeMM Research Center for Molecular Medicine of the Austrian Academy of Sciences	Lukas Endler et al
hCoV-19/Austria/CeMM1343/2020	EPI_ISL_853842	7/29/20	Center for Virology, Medical University of Vienna	Bergthaler laboratory, CeMM Research Center for Molecular Medicine of the Austrian Academy of Sciences	Lukas Endler et al
hCoV-19/Austria/CeMM1344/2020	EPI_ISL_853894	7/31/20	Center for Virology, Medical University of Vienna	Bergthaler laboratory, CeMM Research Center for Molecular Medicine of the Austrian Academy of Sciences	Lukas Endler et al
hCoV-19/Austria/CeMM1345/2020	EPI_ISL_853843	8/3/20	Center for Virology, Medical University of Vienna	Bergthaler laboratory, CeMM Research Center for Molecular Medicine of the Austrian Academy of Sciences	Lukas Endler et al
hCoV-19/Austria/CeMM1346/2020	EPI_ISL_853895	8/5/20	Center for Virology, Medical University of Vienna	Bergthaler laboratory, CeMM Research Center for Molecular Medicine of the Austrian Academy of Sciences	Lukas Endler et al
hCoV-19/Austria/CeMM1347/2020	EPI_ISL_853896	8/5/20	Center for Virology, Medical University of Vienna	Bergthaler laboratory, CeMM Research Center for Molecular Medicine of the Austrian Academy of Sciences	Lukas Endler et al
hCoV-19/Austria/CeMM1348/2020	EPI_ISL_853844	8/6/20	Center for Virology, Medical University of Vienna	Bergthaler laboratory, CeMM Research Center for Molecular Medicine of the Austrian Academy of Sciences	Lukas Endler et al
hCoV-19/Austria/CeMM1349/2020	EPI_ISL_853897	8/10/20	Center for Virology, Medical University of Vienna	Bergthaler laboratory, CeMM Research Center for Molecular Medicine of the Austrian Academy of Sciences	Lukas Endler et al
hCoV-19/Austria/CeMM1350/2020	EPI_ISL_853898	8/10/20	Center for Virology, Medical University of Vienna	Bergthaler laboratory, CeMM Research Center for Molecular Medicine of the Austrian Academy of Sciences	Lukas Endler et al
hCoV-19/Austria/CeMM1351/2020	EPI_ISL_853899	8/10/20	Center for Virology, Medical University of Vienna	Bergthaler laboratory, CeMM Research Center for Molecular Medicine of the Austrian Academy of Sciences	Lukas Endler et al
hCoV-19/Austria/CeMM1353/2020	EPI_ISL_853900	8/10/20	Center for Virology, Medical University of Vienna	Bergthaler laboratory, CeMM Research Center for Molecular Medicine of the Austrian Academy of Sciences	Lukas Endler et al
hCoV-19/Austria/CeMM1354/2020	EPI_ISL_853957	8/10/20	Center for Virology, Medical University of Vienna	Bergthaler laboratory, CeMM Research Center for Molecular Medicine of the Austrian Academy of Sciences	Lukas Endler et al
hCoV-19/Austria/CeMM1355/2020	EPI_ISL_853845	8/12/20	Center for Virology, Medical University of Vienna	Bergthaler laboratory, CeMM Research Center for Molecular Medicine of the Austrian Academy of Sciences	Lukas Endler et al
hCoV-19/Austria/CeMM1356/2020	EPI_ISL_853901	8/12/20	Center for Virology, Medical University of Vienna	Bergthaler laboratory, CeMM Research Center for Molecular Medicine of the Austrian Academy of Sciences	Lukas Endler et al
hCoV-19/Austria/CeMM1357/2020	EPI_ISL_853902	8/18/20	Center for Virology, Medical University of Vienna	Bergthaler laboratory, CeMM Research Center for Molecular Medicine of the Austrian Academy of Sciences	Lukas Endler et al
hCoV-19/Austria/CeMM1358/2020	EPI_ISL_853903	8/19/20	Center for Virology, Medical University of Vienna	Bergthaler laboratory, CeMM Research Center for Molecular Medicine of the Austrian Academy of Sciences	Lukas Endler et al
hCoV-19/Austria/CeMM1359/2020	EPI_ISL_854218	8/21/20	Center for Virology, Medical University of Vienna	Bergthaler laboratory, CeMM Research Center for Molecular Medicine of the Austrian Academy of Sciences	Lukas Endler et al
hCoV-19/Austria/CeMM1360/2020	EPI_ISL_853846	8/21/20	Center for Virology, Medical University of Vienna	Bergthaler laboratory, CeMM Research Center for Molecular Medicine of the Austrian Academy of Sciences	Lukas Endler et al
hCoV-19/Austria/CeMM1361/2020	EPI_ISL_853904	8/21/20	Center for Virology, Medical University of Vienna	Bergthaler laboratory, CeMM Research Center for Molecular Medicine of the Austrian Academy of Sciences	Lukas Endler et al
hCoV-19/Austria/CeMM1362/2020	EPI_ISL_853847	8/21/20	Center for Virology, Medical University of Vienna	Bergthaler laboratory, CeMM Research Center for Molecular Medicine of the Austrian Academy of Sciences	Lukas Endler et al
hCoV-19/Austria/CeMM1363/2020	EPI_ISL_854253	8/21/20	Center for Virology, Medical University of Vienna	Bergthaler laboratory, CeMM Research Center for Molecular Medicine of the Austrian Academy of Sciences	Lukas Endler et al
hCoV-19/Austria/CeMM1364/2020	EPI_ISL_853961	8/21/20	Center for Virology, Medical University of Vienna	Bergthaler laboratory, CeMM Research Center for Molecular Medicine of the Austrian Academy of Sciences	Lukas Endler et al
hCoV-19/Austria/CeMM1366/2020	EPI_ISL_853958	8/22/20	Center for Virology, Medical University of Vienna	Bergthaler laboratory, CeMM Research Center for Molecular Medicine of the Austrian Academy of Sciences	Lukas Endler et al
hCoV-19/Austria/CeMM1367/2020	EPI_ISL_853906	8/22/20	Center for Virology, Medical University of Vienna	Bergthaler laboratory, CeMM Research Center for Molecular Medicine of the Austrian Academy of Sciences	Lukas Endler et al
hCoV-19/Austria/CeMM1368/2020	EPI_ISL_853907	8/24/20	Center for Virology, Medical University of Vienna	Bergthaler laboratory, CeMM Research Center for Molecular Medicine of the Austrian Academy of Sciences	Lukas Endler et al
hCoV-19/Austria/CeMM1369/2020	EPI_ISL_853908	8/25/20	Center for Virology, Medical University of Vienna	Bergthaler laboratory, CeMM Research Center for Molecular Medicine of the Austrian Academy of Sciences	Lukas Endler et al
hCoV-19/Austria/CeMM1370/2020	EPI_ISL_854219	8/25/20	Center for Virology, Medical University of Vienna	Bergthaler laboratory, CeMM Research Center for Molecular Medicine of the Austrian Academy of Sciences	Lukas Endler et al
hCoV-19/Austria/CeMM1371/2020	EPI_ISL_853848	8/26/20	Center for Virology, Medical University of Vienna	Bergthaler laboratory, CeMM Research Center for Molecular Medicine of the Austrian Academy of Sciences	Lukas Endler et al
hCoV-19/Austria/CeMM1372/2020	EPI_ISL_853849	8/27/20	Center for Virology, Medical University of Vienna	Bergthaler laboratory, CeMM Research Center for Molecular Medicine of the Austrian Academy of Sciences	Lukas Endler et al
hCoV-19/Austria/CeMM1373/2020	EPI_ISL_853909	8/27/20	Center for Virology, Medical University of Vienna	Bergthaler laboratory, CeMM Research Center for Molecular Medicine of the Austrian Academy of Sciences	Lukas Endler et al
hCoV-19/Austria/CeMM1374/2020	EPI_ISL_853850	8/27/20	Center for Virology, Medical University of Vienna	Bergthaler laboratory, CeMM Research Center for Molecular Medicine of the Austrian Academy of Sciences	Lukas Endler et al
hCoV-19/Austria/CeMM1377/2020	EPI_ISL_853851	8/28/20	Center for Virology, Medical University of Vienna	Bergthaler laboratory, CeMM Research Center for Molecular Medicine of the Austrian Academy of Sciences	Lukas Endler et al
hCoV-19/Austria/CeMM1378/2020	EPI_ISL_853910	8/28/20	Center for Virology, Medical University of Vienna	Bergthaler laboratory, CeMM Research Center for Molecular Medicine of the Austrian Academy of Sciences	Lukas Endler et al
hCoV-19/Austria/CeMM1379/2020	EPI_ISL_853911	8/31/20	Center for Virology, Medical University of Vienna	Bergthaler laboratory, CeMM Research Center for Molecular Medicine of the Austrian Academy of Sciences	Lukas Endler et al
hCoV-19/Austria/CeMM1381/2020	EPI_ISL_853912	8/31/20	Center for Virology, Medical University of Vienna	Bergthaler laboratory, CeMM Research Center for Molecular Medicine of the Austrian Academy of Sciences	Lukas Endler et al
hCoV-19/Austria/CeMM1382/2020	EPI_ISL_853913	8/31/20	Center for Virology, Medical University of Vienna	Bergthaler laboratory, CeMM Research Center for Molecular Medicine of the Austrian Academy of Sciences	Lukas Endler et al
hCoV-19/Austria/CeMM1383/2020	EPI_ISL_853852	8/31/20	Center for Virology, Medical University of Vienna	Bergthaler laboratory, CeMM Research Center for Molecular Medicine of the Austrian Academy of Sciences	Lukas Endler et al
hCoV-19/Austria/CeMM1384/2020	EPI_ISL_853853	8/31/20	Center for Virology, Medical University of Vienna	Bergthaler laboratory, CeMM Research Center for Molecular Medicine of the Austrian Academy of Sciences	Lukas Endler et al
hCoV-19/Austria/CeMM1385/2020	EPI_ISL_854299	9/3/20	Center for Virology, Medical University of Vienna	Bergthaler laboratory, CeMM Research Center for Molecular Medicine of the Austrian Academy of Sciences	Lukas Endler et al
hCoV-19/Austria/CeMM1403/2020	EPI_ISL_853854	8/14/20	ILV Kärnten	Bergthaler laboratory, CeMM Research Center for Molecular Medicine of the Austrian Academy of Sciences	Lukas Endler et al
hCoV-19/Austria/CeMM1404/2020	EPI_ISL_853855	8/18/20	ILV Kärnten	Bergthaler laboratory, CeMM Research Center for Molecular Medicine of the Austrian Academy of Sciences	Lukas Endler et al
hCoV-19/Austria/CeMM1408/2020	EPI_ISL_853856	10/9/20	Institute for Laboratory Diagnostics and Microbiology, Klinikum Klagenfurt am Worthersee	Bergthaler laboratory, CeMM Research Center for Molecular Medicine of the Austrian Academy of Sciences	Lukas Endler et al
hCoV-19/Austria/CeMM1409/2020	EPI_ISL_853857	10/11/20	Institute for Laboratory Diagnostics and Microbiology, Klinikum Klagenfurt am Worthersee	Bergthaler laboratory, CeMM Research Center for Molecular Medicine of the Austrian Academy of Sciences	Lukas Endler et al
hCoV-19/Austria/CeMM1410/2020	EPI_ISL_853915	10/11/20	Institute for Laboratory Diagnostics and Microbiology, Klinikum Klagenfurt am Worthersee	Bergthaler laboratory, CeMM Research Center for Molecular Medicine of the Austrian Academy of Sciences	Lukas Endler et al
hCoV-19/Austria/CeMM1412/2020	EPI_ISL_853858	10/11/20	Institute for Laboratory Diagnostics and Microbiology, Klinikum Klagenfurt am Worthersee	Bergthaler laboratory, CeMM Research Center for Molecular Medicine of the Austrian Academy of Sciences	Lukas Endler et al
hCoV-19/Austria/CeMM1413/2020	EPI_ISL_853916	10/11/20	Institute for Laboratory Diagnostics and Microbiology, Klinikum Klagenfurt am Worthersee	Bergthaler laboratory, CeMM Research Center for Molecular Medicine of the Austrian Academy of Sciences	Lukas Endler et al
hCoV-19/Austria/CeMM1414/2020	EPI_ISL_853859	10/11/20	Institute for Laboratory Diagnostics and Microbiology, Klinikum Klagenfurt am Worthersee	Bergthaler laboratory, CeMM Research Center for Molecular Medicine of the Austrian Academy of Sciences	Lukas Endler et al
hCoV-19/Austria/CeMM1415/2020	EPI_ISL_853860	10/11/20	Institute for Laboratory Diagnostics and Microbiology, Klinikum Klagenfurt am Worthersee	Bergthaler laboratory, CeMM Research Center for Molecular Medicine of the Austrian Academy of Sciences	Lukas Endler et al
hCoV-19/Austria/CeMM1418/2020	EPI_ISL_853861	10/12/20	Institute for Laboratory Diagnostics and Microbiology, Klinikum Klagenfurt am Worthersee	Bergthaler laboratory, CeMM Research Center for Molecular Medicine of the Austrian Academy of Sciences	Lukas Endler et al
hCoV-19/Austria/CeMM1420/2020	EPI_ISL_853862	10/12/20	Institute for Laboratory Diagnostics and Microbiology, Klinikum Klagenfurt am Worthersee	Bergthaler laboratory, CeMM Research Center for Molecular Medicine of the Austrian Academy of Sciences	Lukas Endler et al
hCoV-19/Austria/CeMM1421/2020	EPI_ISL_853863	10/12/20	Institute for Laboratory Diagnostics and Microbiology, Klinikum Klagenfurt am Worthersee	Bergthaler laboratory, CeMM Research Center for Molecular Medicine of the Austrian Academy of Sciences	Lukas Endler et al
hCoV-19/Austria/CeMM1422/2020	EPI_ISL_853864	10/12/20	Institute for Laboratory Diagnostics and Microbiology, Klinikum Klagenfurt am Worthersee	Bergthaler laboratory, CeMM Research Center for Molecular Medicine of the Austrian Academy of Sciences	Lukas Endler et al
hCoV-19/Austria/CeMM1423/2020	EPI_ISL_853865	10/12/20	Institute for Laboratory Diagnostics and Microbiology, Klinikum Klagenfurt am Worthersee	Bergthaler laboratory, CeMM Research Center for Molecular Medicine of the Austrian Academy of Sciences	Lukas Endler et al
hCoV-19/Austria/CeMM1424/2020	EPI_ISL_853866	10/16/20	Institute for Laboratory Diagnostics and Microbiology, Klinikum Klagenfurt am Worthersee	Bergthaler laboratory, CeMM Research Center for Molecular Medicine of the Austrian Academy of Sciences	Lukas Endler et al
hCoV-19/Austria/CeMM1425/2020	EPI_ISL_853867	10/16/20	Institute for Laboratory Diagnostics and Microbiology, Klinikum Klagenfurt am Worthersee	Bergthaler laboratory, CeMM Research Center for Molecular Medicine of the Austrian Academy of Sciences	Lukas Endler et al
hCoV-19/Austria/CeMM1427/2020	EPI_ISL_853868	10/16/20	Institute for Laboratory Diagnostics and Microbiology, Klinikum Klagenfurt am Worthersee	Bergthaler laboratory, CeMM Research Center for Molecular Medicine of the Austrian Academy of Sciences	Lukas Endler et al
hCoV-19/Austria/CeMM1430/2020	EPI_ISL_853871	10/19/20	Institute for Laboratory Diagnostics and Microbiology, Klinikum Klagenfurt am Worthersee	Bergthaler laboratory, CeMM Research Center for Molecular Medicine of the Austrian Academy of Sciences	Lukas Endler et al
hCoV-19/Austria/CeMM1431/2020	EPI_ISL_853872	10/19/20	Institute for Laboratory Diagnostics and Microbiology, Klinikum Klagenfurt am Worthersee	Bergthaler laboratory, CeMM Research Center for Molecular Medicine of the Austrian Academy of Sciences	Lukas Endler et al
hCoV-19/Austria/CeMM1432/2020	EPI_ISL_853873	10/19/20	Institute for Laboratory Diagnostics and Microbiology, Klinikum Klagenfurt am Worthersee	Bergthaler laboratory, CeMM Research Center for Molecular Medicine of the Austrian Academy of Sciences	Lukas Endler et al
hCoV-19/Austria/CeMM1479/2020	EPI_ISL_853978	10/28/20	Austrian Agency for Health and Food Safety (AGES)	Bergthaler laboratory, CeMM Research Center for Molecular Medicine of the Austrian Academy of Sciences	Lukas Endler et al
hCoV-19/Austria/CeMM1480/2020	EPI_ISL_853979	10/28/20	Austrian Agency for Health and Food Safety (AGES)	Bergthaler laboratory, CeMM Research Center for Molecular Medicine of the Austrian Academy of Sciences	Lukas Endler et al
hCoV-19/Austria/CeMM1481/2020	EPI_ISL_853980	11/4/20	Austrian Agency for Health and Food Safety (AGES)	Bergthaler laboratory, CeMM Research Center for Molecular Medicine of the Austrian Academy of Sciences	Lukas Endler et al
hCoV-19/Austria/CeMM1482/2020	EPI_ISL_853981	11/4/20	Austrian Agency for Health and Food Safety (AGES)	Bergthaler laboratory, CeMM Research Center for Molecular Medicine of the Austrian Academy of Sciences	Lukas Endler et al
hCoV-19/Austria/CeMM1484/2020	EPI_ISL_853982	11/4/20	Austrian Agency for Health and Food Safety (AGES)	Bergthaler laboratory, CeMM Research Center for Molecular Medicine of the Austrian Academy of Sciences	Lukas Endler et al
hCoV-19/Austria/CeMM1485/2020	EPI_ISL_853803	11/4/20	Austrian Agency for Health and Food Safety (AGES)	Bergthaler laboratory, CeMM Research Center for Molecular Medicine of the Austrian Academy of Sciences	Lukas Endler et al
hCoV-19/Austria/CeMM1486/2020	EPI_ISL_854266	11/5/20	Austrian Agency for Health and Food Safety (AGES)	Bergthaler laboratory, CeMM Research Center for Molecular Medicine of the Austrian Academy of Sciences	Lukas Endler et al
hCoV-19/Austria/CeMM1487/2020	EPI_ISL_853983	10/29/20	Austrian Agency for Health and Food Safety (AGES)	Bergthaler laboratory, CeMM Research Center for Molecular Medicine of the Austrian Academy of Sciences	Lukas Endler et al
hCoV-19/Austria/CeMM1488/2020	EPI_ISL_853984	11/2/20	Austrian Agency for Health and Food Safety (AGES)	Bergthaler laboratory, CeMM Research Center for Molecular Medicine of the Austrian Academy of Sciences	Lukas Endler et al
hCoV-19/Austria/CeMM1489/2020	EPI_ISL_853985	11/2/20	Austrian Agency for Health and Food Safety (AGES)	Bergthaler laboratory, CeMM Research Center for Molecular Medicine of the Austrian Academy of Sciences	Lukas Endler et al
hCoV-19/Austria/CeMM1491/2020	EPI_ISL_853986	10/28/20	Austrian Agency for Health and Food Safety (AGES)	Bergthaler laboratory, CeMM Research Center for Molecular Medicine of the Austrian Academy of Sciences	Lukas Endler et al
hCoV-19/Austria/CeMM1492/2020	EPI_ISL_853987	10/28/20	Austrian Agency for Health and Food Safety (AGES)	Bergthaler laboratory, CeMM Research Center for Molecular Medicine of the Austrian Academy of Sciences	Lukas Endler et al
hCoV-19/Austria/CeMM1493/2020	EPI_ISL_853965	11/4/20	Austrian Agency for Health and Food Safety (AGES)	Bergthaler laboratory, CeMM Research Center for Molecular Medicine of the Austrian Academy of Sciences	Lukas Endler et al
hCoV-19/Austria/CeMM1494/2020	EPI_ISL_853988	11/4/20	Austrian Agency for Health and Food Safety (AGES)	Bergthaler laboratory, CeMM Research Center for Molecular Medicine of the Austrian Academy of Sciences	Lukas Endler et al
hCoV-19/Austria/CeMM1495/2020	EPI_ISL_853989	11/4/20	Austrian Agency for Health and Food Safety (AGES)	Bergthaler laboratory, CeMM Research Center for Molecular Medicine of the Austrian Academy of Sciences	Lukas Endler et al
hCoV-19/Austria/CeMM1496/2020	EPI_ISL_853990	11/4/20	Austrian Agency for Health and Food Safety (AGES)	Bergthaler laboratory, CeMM Research Center for Molecular Medicine of the Austrian Academy of Sciences	Lukas Endler et al
hCoV-19/Austria/CeMM1497/2020	EPI_ISL_853991	11/4/20	Austrian Agency for Health and Food Safety (AGES)	Bergthaler laboratory, CeMM Research Center for Molecular Medicine of the Austrian Academy of Sciences	Lukas Endler et al
hCoV-19/Austria/CeMM1498/2020	EPI_ISL_853992	11/5/20	Austrian Agency for Health and Food Safety (AGES)	Bergthaler laboratory, CeMM Research Center for Molecular Medicine of the Austrian Academy of Sciences	Lukas Endler et al
hCoV-19/Austria/CeMM1499/2020	EPI_ISL_853993	10/29/20	Austrian Agency for Health and Food Safety (AGES)	Bergthaler laboratory, CeMM Research Center for Molecular Medicine of the Austrian Academy of Sciences	Lukas Endler et al
hCoV-19/Austria/CeMM1500/2020	EPI_ISL_853994	11/2/20	Austrian Agency for Health and Food Safety (AGES)	Bergthaler laboratory, CeMM Research Center for Molecular Medicine of the Austrian Academy of Sciences	Lukas Endler et al
hCoV-19/Austria/CeMM1501/2020	EPI_ISL_853995	11/2/20	Austrian Agency for Health and Food Safety (AGES)	Bergthaler laboratory, CeMM Research Center for Molecular Medicine of the Austrian Academy of Sciences	Lukas Endler et al
hCoV-19/Austria/CeMM1503/2020	EPI_ISL_853996	10/28/20	Austrian Agency for Health and Food Safety (AGES)	Bergthaler laboratory, CeMM Research Center for Molecular Medicine of the Austrian Academy of Sciences	Lukas Endler et al
hCoV-19/Austria/CeMM1504/2020	EPI_ISL_853997	10/28/20	Austrian Agency for Health and Food Safety (AGES)	Bergthaler laboratory, CeMM Research Center for Molecular Medicine of the Austrian Academy of Sciences	Lukas Endler et al
hCoV-19/Austria/CeMM1505/2020	EPI_ISL_853998	11/4/20	Austrian Agency for Health and Food Safety (AGES)	Bergthaler laboratory, CeMM Research Center for Molecular Medicine of the Austrian Academy of Sciences	Lukas Endler et al
hCoV-19/Austria/CeMM1506/2020	EPI_ISL_853999	11/4/20	Austrian Agency for Health and Food Safety (AGES)	Bergthaler laboratory, CeMM Research Center for Molecular Medicine of the Austrian Academy of Sciences	Lukas Endler et al
hCoV-19/Austria/CeMM1507/2020	EPI_ISL_854000	11/4/20	Austrian Agency for Health and Food Safety (AGES)	Bergthaler laboratory, CeMM Research Center for Molecular Medicine of the Austrian Academy of Sciences	Lukas Endler et al
hCoV-19/Austria/CeMM1508/2020	EPI_ISL_854267	11/4/20	Austrian Agency for Health and Food Safety (AGES)	Bergthaler laboratory, CeMM Research Center for Molecular Medicine of the Austrian Academy of Sciences	Lukas Endler et al
hCoV-19/Austria/CeMM1509/2020	EPI_ISL_854001	11/4/20	Austrian Agency for Health and Food Safety (AGES)	Bergthaler laboratory, CeMM Research Center for Molecular Medicine of the Austrian Academy of Sciences	Lukas Endler et al
hCoV-19/Austria/CeMM1510/2020	EPI_ISL_853966	10/29/20	Austrian Agency for Health and Food Safety (AGES)	Bergthaler laboratory, CeMM Research Center for Molecular Medicine of the Austrian Academy of Sciences	Lukas Endler et al
hCoV-19/Austria/CeMM1511/2020	EPI_ISL_854002	10/29/20	Austrian Agency for Health and Food Safety (AGES)	Bergthaler laboratory, CeMM Research Center for Molecular Medicine of the Austrian Academy of Sciences	Lukas Endler et al
hCoV-19/Austria/CeMM1512/2020	EPI_ISL_854003	11/2/20	Austrian Agency for Health and Food Safety (AGES)	Bergthaler laboratory, CeMM Research Center for Molecular Medicine of the Austrian Academy of Sciences	Lukas Endler et al
hCoV-19/Austria/CeMM1513/2020	EPI_ISL_854004	11/2/20	Austrian Agency for Health and Food Safety (AGES)	Bergthaler laboratory, CeMM Research Center for Molecular Medicine of the Austrian Academy of Sciences	Lukas Endler et al
hCoV-19/Austria/CeMM1515/2020	EPI_ISL_854005	10/28/20	Austrian Agency for Health and Food Safety (AGES)	Bergthaler laboratory, CeMM Research Center for Molecular Medicine of the Austrian Academy of Sciences	Lukas Endler et al
hCoV-19/Austria/CeMM1516/2020	EPI_ISL_854254	10/28/20	Austrian Agency for Health and Food Safety (AGES)	Bergthaler laboratory, CeMM Research Center for Molecular Medicine of the Austrian Academy of Sciences	Lukas Endler et al
hCoV-19/Austria/CeMM1517/2020	EPI_ISL_854268	11/4/20	Austrian Agency for Health and Food Safety (AGES)	Bergthaler laboratory, CeMM Research Center for Molecular Medicine of the Austrian Academy of Sciences	Lukas Endler et al
hCoV-19/Austria/CeMM1519/2020	EPI_ISL_854006	11/4/20	Austrian Agency for Health and Food Safety (AGES)	Bergthaler laboratory, CeMM Research Center for Molecular Medicine of the Austrian Academy of Sciences	Lukas Endler et al
hCoV-19/Austria/CeMM1520/2020	EPI_ISL_854007	11/4/20	Austrian Agency for Health and Food Safety (AGES)	Bergthaler laboratory, CeMM Research Center for Molecular Medicine of the Austrian Academy of Sciences	Lukas Endler et al
hCoV-19/Austria/CeMM1521/2020	EPI_ISL_854269	11/4/20	Austrian Agency for Health and Food Safety (AGES)	Bergthaler laboratory, CeMM Research Center for Molecular Medicine of the Austrian Academy of Sciences	Lukas Endler et al
hCoV-19/Austria/CeMM1522/2020	EPI_ISL_854008	10/29/20	Austrian Agency for Health and Food Safety (AGES)	Bergthaler laboratory, CeMM Research Center for Molecular Medicine of the Austrian Academy of Sciences	Lukas Endler et al
hCoV-19/Austria/CeMM1523/2020	EPI_ISL_854009	10/29/20	Austrian Agency for Health and Food Safety (AGES)	Bergthaler laboratory, CeMM Research Center for Molecular Medicine of the Austrian Academy of Sciences	Lukas Endler et al
hCoV-19/Austria/CeMM1524/2020	EPI_ISL_854010	11/2/20	Austrian Agency for Health and Food Safety (AGES)	Bergthaler laboratory, CeMM Research Center for Molecular Medicine of the Austrian Academy of Sciences	Lukas Endler et al
hCoV-19/Austria/CeMM1525/2020	EPI_ISL_854011	11/4/20	Austrian Agency for Health and Food Safety (AGES)	Bergthaler laboratory, CeMM Research Center for Molecular Medicine of the Austrian Academy of Sciences	Lukas Endler et al
hCoV-19/Austria/CeMM1526/2020	EPI_ISL_854012	10/28/20	Austrian Agency for Health and Food Safety (AGES)	Bergthaler laboratory, CeMM Research Center for Molecular Medicine of the Austrian Academy of Sciences	Lukas Endler et al
hCoV-19/Austria/CeMM1528/2020	EPI_ISL_854013	11/4/20	Austrian Agency for Health and Food Safety (AGES)	Bergthaler laboratory, CeMM Research Center for Molecular Medicine of the Austrian Academy of Sciences	Lukas Endler et al
hCoV-19/Austria/CeMM1529/2020	EPI_ISL_854014	11/4/20	Austrian Agency for Health and Food Safety (AGES)	Bergthaler laboratory, CeMM Research Center for Molecular Medicine of the Austrian Academy of Sciences	Lukas Endler et al
hCoV-19/Austria/CeMM1530/2020	EPI_ISL_854270	11/4/20	Austrian Agency for Health and Food Safety (AGES)	Bergthaler laboratory, CeMM Research Center for Molecular Medicine of the Austrian Academy of Sciences	Lukas Endler et al
hCoV-19/Austria/CeMM1531/2020	EPI_ISL_854015	11/4/20	Austrian Agency for Health and Food Safety (AGES)	Bergthaler laboratory, CeMM Research Center for Molecular Medicine of the Austrian Academy of Sciences	Lukas Endler et al
hCoV-19/Austria/CeMM1532/2020	EPI_ISL_854213	11/4/20	Austrian Agency for Health and Food Safety (AGES)	Bergthaler laboratory, CeMM Research Center for Molecular Medicine of the Austrian Academy of Sciences	Lukas Endler et al
hCoV-19/Austria/CeMM1533/2020	EPI_ISL_854271	11/4/20	Austrian Agency for Health and Food Safety (AGES)	Bergthaler laboratory, CeMM Research Center for Molecular Medicine of the Austrian Academy of Sciences	Lukas Endler et al
hCoV-19/Austria/CeMM1534/2020	EPI_ISL_854016	10/29/20	Austrian Agency for Health and Food Safety (AGES)	Bergthaler laboratory, CeMM Research Center for Molecular Medicine of the Austrian Academy of Sciences	Lukas Endler et al
hCoV-19/Austria/CeMM1536/2020	EPI_ISL_854017	11/2/20	Austrian Agency for Health and Food Safety (AGES)	Bergthaler laboratory, CeMM Research Center for Molecular Medicine of the Austrian Academy of Sciences	Lukas Endler et al
hCoV-19/Austria/CeMM1537/2020	EPI_ISL_854018	11/4/20	Austrian Agency for Health and Food Safety (AGES)	Bergthaler laboratory, CeMM Research Center for Molecular Medicine of the Austrian Academy of Sciences	Lukas Endler et al
hCoV-19/Austria/CeMM1538/2020	EPI_ISL_854019	10/28/20	Austrian Agency for Health and Food Safety (AGES)	Bergthaler laboratory, CeMM Research Center for Molecular Medicine of the Austrian Academy of Sciences	Lukas Endler et al
hCoV-19/Austria/CeMM1539/2020	EPI_ISL_854020	10/28/20	Austrian Agency for Health and Food Safety (AGES)	Bergthaler laboratory, CeMM Research Center for Molecular Medicine of the Austrian Academy of Sciences	Lukas Endler et al
hCoV-19/Austria/CeMM1541/2020	EPI_ISL_854021	11/4/20	Austrian Agency for Health and Food Safety (AGES)	Bergthaler laboratory, CeMM Research Center for Molecular Medicine of the Austrian Academy of Sciences	Lukas Endler et al
hCoV-19/Austria/CeMM1542/2020	EPI_ISL_854274	11/4/20	Austrian Agency for Health and Food Safety (AGES)	Bergthaler laboratory, CeMM Research Center for Molecular Medicine of the Austrian Academy of Sciences	Lukas Endler et al
hCoV-19/Austria/CeMM1543/2020	EPI_ISL_854022	11/4/20	Austrian Agency for Health and Food Safety (AGES)	Bergthaler laboratory, CeMM Research Center for Molecular Medicine of the Austrian Academy of Sciences	Lukas Endler et al
hCoV-19/Austria/CeMM1544/2020	EPI_ISL_854275	11/4/20	Austrian Agency for Health and Food Safety (AGES)	Bergthaler laboratory, CeMM Research Center for Molecular Medicine of the Austrian Academy of Sciences	Lukas Endler et al
hCoV-19/Austria/CeMM1545/2020	EPI_ISL_854276	11/4/20	Austrian Agency for Health and Food Safety (AGES)	Bergthaler laboratory, CeMM Research Center for Molecular Medicine of the Austrian Academy of Sciences	Lukas Endler et al
hCoV-19/Austria/CeMM1546/2020	EPI_ISL_854023	10/29/20	Austrian Agency for Health and Food Safety (AGES)	Bergthaler laboratory, CeMM Research Center for Molecular Medicine of the Austrian Academy of Sciences	Lukas Endler et al
hCoV-19/Austria/CeMM1548/2020	EPI_ISL_853975	11/2/20	Austrian Agency for Health and Food Safety (AGES)	Bergthaler laboratory, CeMM Research Center for Molecular Medicine of the Austrian Academy of Sciences	Lukas Endler et al
hCoV-19/Austria/CeMM1549/2020	EPI_ISL_854024	11/4/20	Austrian Agency for Health and Food Safety (AGES)	Bergthaler laboratory, CeMM Research Center for Molecular Medicine of the Austrian Academy of Sciences	Lukas Endler et al
hCoV-19/Austria/CeMM1550/2020	EPI_ISL_854277	10/28/20	Austrian Agency for Health and Food Safety (AGES)	Bergthaler laboratory, CeMM Research Center for Molecular Medicine of the Austrian Academy of Sciences	Lukas Endler et al
hCoV-19/Austria/CeMM1551/2020	EPI_ISL_854025	10/28/20	Austrian Agency for Health and Food Safety (AGES)	Bergthaler laboratory, CeMM Research Center for Molecular Medicine of the Austrian Academy of Sciences	Lukas Endler et al
hCoV-19/Austria/CeMM1552/2020	EPI_ISL_854026	11/4/20	Austrian Agency for Health and Food Safety (AGES)	Bergthaler laboratory, CeMM Research Center for Molecular Medicine of the Austrian Academy of Sciences	Lukas Endler et al
hCoV-19/Austria/CeMM1553/2020	EPI_ISL_854027	11/4/20	Austrian Agency for Health and Food Safety (AGES)	Bergthaler laboratory, CeMM Research Center for Molecular Medicine of the Austrian Academy of Sciences	Lukas Endler et al
hCoV-19/Austria/CeMM1554/2020	EPI_ISL_854028	11/4/20	Austrian Agency for Health and Food Safety (AGES)	Bergthaler laboratory, CeMM Research Center for Molecular Medicine of the Austrian Academy of Sciences	Lukas Endler et al
hCoV-19/Austria/CeMM1555/2020	EPI_ISL_854278	11/4/20	Austrian Agency for Health and Food Safety (AGES)	Bergthaler laboratory, CeMM Research Center for Molecular Medicine of the Austrian Academy of Sciences	Lukas Endler et al
hCoV-19/Austria/CeMM1556/2020	EPI_ISL_854252	11/4/20	Austrian Agency for Health and Food Safety (AGES)	Bergthaler laboratory, CeMM Research Center for Molecular Medicine of the Austrian Academy of Sciences	Lukas Endler et al
hCoV-19/Austria/CeMM1557/2020	EPI_ISL_854029	11/4/20	Austrian Agency for Health and Food Safety (AGES)	Bergthaler laboratory, CeMM Research Center for Molecular Medicine of the Austrian Academy of Sciences	Lukas Endler et al
hCoV-19/Austria/CeMM1558/2020	EPI_ISL_853967	10/29/20	Austrian Agency for Health and Food Safety (AGES)	Bergthaler laboratory, CeMM Research Center for Molecular Medicine of the Austrian Academy of Sciences	Lukas Endler et al
hCoV-19/Austria/CeMM1559/2020	EPI_ISL_854030	11/2/20	Austrian Agency for Health and Food Safety (AGES)	Bergthaler laboratory, CeMM Research Center for Molecular Medicine of the Austrian Academy of Sciences	Lukas Endler et al
hCoV-19/Austria/CeMM1560/2020	EPI_ISL_854031	11/2/20	Austrian Agency for Health and Food Safety (AGES)	Bergthaler laboratory, CeMM Research Center for Molecular Medicine of the Austrian Academy of Sciences	Lukas Endler et al
hCoV-19/Austria/CeMM1561/2020	EPI_ISL_854032	11/4/20	Austrian Agency for Health and Food Safety (AGES)	Bergthaler laboratory, CeMM Research Center for Molecular Medicine of the Austrian Academy of Sciences	Lukas Endler et al
hCoV-19/Austria/CeMM1562/2020	EPI_ISL_854033	10/28/20	Austrian Agency for Health and Food Safety (AGES)	Bergthaler laboratory, CeMM Research Center for Molecular Medicine of the Austrian Academy of Sciences	Lukas Endler et al
hCoV-19/Austria/CeMM1563/2020	EPI_ISL_854034	10/28/20	Austrian Agency for Health and Food Safety (AGES)	Bergthaler laboratory, CeMM Research Center for Molecular Medicine of the Austrian Academy of Sciences	Lukas Endler et al
hCoV-19/Austria/CeMM1564/2020	EPI_ISL_854035	11/4/20	Austrian Agency for Health and Food Safety (AGES)	Bergthaler laboratory, CeMM Research Center for Molecular Medicine of the Austrian Academy of Sciences	Lukas Endler et al
hCoV-19/Austria/CeMM1565/2020	EPI_ISL_854036	11/4/20	Austrian Agency for Health and Food Safety (AGES)	Bergthaler laboratory, CeMM Research Center for Molecular Medicine of the Austrian Academy of Sciences	Lukas Endler et al
hCoV-19/Austria/CeMM1566/2020	EPI_ISL_854037	11/4/20	Austrian Agency for Health and Food Safety (AGES)	Bergthaler laboratory, CeMM Research Center for Molecular Medicine of the Austrian Academy of Sciences	Lukas Endler et al
hCoV-19/Austria/CeMM1567/2020	EPI_ISL_854038	11/4/20	Austrian Agency for Health and Food Safety (AGES)	Bergthaler laboratory, CeMM Research Center for Molecular Medicine of the Austrian Academy of Sciences	Lukas Endler et al
hCoV-19/Austria/CeMM1568/2020	EPI_ISL_854301	11/4/20	Austrian Agency for Health and Food Safety (AGES)	Bergthaler laboratory, CeMM Research Center for Molecular Medicine of the Austrian Academy of Sciences	Lukas Endler et al
hCoV-19/Austria/CeMM1569/2020	EPI_ISL_854279	11/4/20	Austrian Agency for Health and Food Safety (AGES)	Bergthaler laboratory, CeMM Research Center for Molecular Medicine of the Austrian Academy of Sciences	Lukas Endler et al
hCoV-19/Austria/CeMM1570/2020	EPI_ISL_854039	10/29/20	Austrian Agency for Health and Food Safety (AGES)	Bergthaler laboratory, CeMM Research Center for Molecular Medicine of the Austrian Academy of Sciences	Lukas Endler et al
hCoV-19/Austria/CeMM1571/2020	EPI_ISL_854040	11/2/20	Austrian Agency for Health and Food Safety (AGES)	Bergthaler laboratory, CeMM Research Center for Molecular Medicine of the Austrian Academy of Sciences	Lukas Endler et al
hCoV-19/Austria/CeMM1572/2020	EPI_ISL_854280	11/2/20	Austrian Agency for Health and Food Safety (AGES)	Bergthaler laboratory, CeMM Research Center for Molecular Medicine of the Austrian Academy of Sciences	Lukas Endler et al
hCoV-19/Austria/CeMM1573/2020	EPI_ISL_854281	11/4/20	Austrian Agency for Health and Food Safety (AGES)	Bergthaler laboratory, CeMM Research Center for Molecular Medicine of the Austrian Academy of Sciences	Lukas Endler et al
hCoV-19/Austria/CeMM1575/2020	EPI_ISL_853917	11/10/20	Pharmgenetix GmbH	Bergthaler laboratory, CeMM Research Center for Molecular Medicine of the Austrian Academy of Sciences	Lukas Endler et al
hCoV-19/Austria/CeMM1576/2020	EPI_ISL_854302	11/10/20	Pharmgenetix GmbH	Bergthaler laboratory, CeMM Research Center for Molecular Medicine of the Austrian Academy of Sciences	Lukas Endler et al
hCoV-19/Austria/CeMM1578/2020	EPI_ISL_853918	11/10/20	Pharmgenetix GmbH	Bergthaler laboratory, CeMM Research Center for Molecular Medicine of the Austrian Academy of Sciences	Lukas Endler et al
hCoV-19/Austria/CeMM1580/2020	EPI_ISL_854217	11/10/20	Pharmgenetix GmbH	Bergthaler laboratory, CeMM Research Center for Molecular Medicine of the Austrian Academy of Sciences	Lukas Endler et al
hCoV-19/Austria/CeMM1584/2020	EPI_ISL_853874	11/10/20	Pharmgenetix GmbH	Bergthaler laboratory, CeMM Research Center for Molecular Medicine of the Austrian Academy of Sciences	Lukas Endler et al
hCoV-19/Austria/CeMM1590/2020	EPI_ISL_853875	11/10/20	Pharmgenetix GmbH	Bergthaler laboratory, CeMM Research Center for Molecular Medicine of the Austrian Academy of Sciences	Lukas Endler et al
hCoV-19/Austria/CeMM1594/2020	EPI_ISL_854300	11/10/20	Pharmgenetix GmbH	Bergthaler laboratory, CeMM Research Center for Molecular Medicine of the Austrian Academy of Sciences	Lukas Endler et al
hCoV-19/Austria/CeMM1595/2020	EPI_ISL_854256	11/9/20	Pharmgenetix GmbH	Bergthaler laboratory, CeMM Research Center for Molecular Medicine of the Austrian Academy of Sciences	Lukas Endler et al
hCoV-19/Austria/CeMM1596/2020	EPI_ISL_853919	11/9/20	Pharmgenetix GmbH	Bergthaler laboratory, CeMM Research Center for Molecular Medicine of the Austrian Academy of Sciences	Lukas Endler et al
hCoV-19/Austria/CeMM1597/2020	EPI_ISL_854257	11/10/20	Pharmgenetix GmbH	Bergthaler laboratory, CeMM Research Center for Molecular Medicine of the Austrian Academy of Sciences	Lukas Endler et al
hCoV-19/Austria/CeMM1598/2020	EPI_ISL_853920	11/10/20	Pharmgenetix GmbH	Bergthaler laboratory, CeMM Research Center for Molecular Medicine of the Austrian Academy of Sciences	Lukas Endler et al
hCoV-19/Austria/CeMM1599/2020	EPI_ISL_853876	11/10/20	Pharmgenetix GmbH	Bergthaler laboratory, CeMM Research Center for Molecular Medicine of the Austrian Academy of Sciences	Lukas Endler et al
hCoV-19/Austria/CeMM1601/2020	EPI_ISL_853921	11/10/20	Pharmgenetix GmbH	Bergthaler laboratory, CeMM Research Center for Molecular Medicine of the Austrian Academy of Sciences	Lukas Endler et al
hCoV-19/Austria/CeMM1602/2020	EPI_ISL_853922	11/10/20	Pharmgenetix GmbH	Bergthaler laboratory, CeMM Research Center for Molecular Medicine of the Austrian Academy of Sciences	Lukas Endler et al
hCoV-19/Austria/CeMM1605/2020	EPI_ISL_854041	2020	Austrian Agency for Health and Food Safety (AGES)	Bergthaler laboratory, CeMM Research Center for Molecular Medicine of the Austrian Academy of Sciences	Lukas Endler et al
hCoV-19/Austria/CeMM1606/2020	EPI_ISL_854042	2020	Austrian Agency for Health and Food Safety (AGES)	Bergthaler laboratory, CeMM Research Center for Molecular Medicine of the Austrian Academy of Sciences	Lukas Endler et al
hCoV-19/Austria/CeMM1607/2020	EPI_ISL_854043	2020	Austrian Agency for Health and Food Safety (AGES)	Bergthaler laboratory, CeMM Research Center for Molecular Medicine of the Austrian Academy of Sciences	Lukas Endler et al
hCoV-19/Austria/CeMM1610/2020	EPI_ISL_854044	2020	Austrian Agency for Health and Food Safety (AGES)	Bergthaler laboratory, CeMM Research Center for Molecular Medicine of the Austrian Academy of Sciences	Lukas Endler et al
hCoV-19/Austria/CeMM1611/2020	EPI_ISL_854045	2020	Austrian Agency for Health and Food Safety (AGES)	Bergthaler laboratory, CeMM Research Center for Molecular Medicine of the Austrian Academy of Sciences	Lukas Endler et al
hCoV-19/Austria/CeMM1612/2020	EPI_ISL_854210	2020	Austrian Agency for Health and Food Safety (AGES)	Bergthaler laboratory, CeMM Research Center for Molecular Medicine of the Austrian Academy of Sciences	Lukas Endler et al
hCoV-19/Austria/CeMM1613/2020	EPI_ISL_854046	2020	Austrian Agency for Health and Food Safety (AGES)	Bergthaler laboratory, CeMM Research Center for Molecular Medicine of the Austrian Academy of Sciences	Lukas Endler et al
hCoV-19/Austria/CeMM1614/2020	EPI_ISL_854047	2020	Austrian Agency for Health and Food Safety (AGES)	Bergthaler laboratory, CeMM Research Center for Molecular Medicine of the Austrian Academy of Sciences	Lukas Endler et al
hCoV-19/Austria/CeMM1615/2020	EPI_ISL_854048	2020	Austrian Agency for Health and Food Safety (AGES)	Bergthaler laboratory, CeMM Research Center for Molecular Medicine of the Austrian Academy of Sciences	Lukas Endler et al
hCoV-19/Austria/CeMM1616/2020	EPI_ISL_854049	2020	Austrian Agency for Health and Food Safety (AGES)	Bergthaler laboratory, CeMM Research Center for Molecular Medicine of the Austrian Academy of Sciences	Lukas Endler et al
hCoV-19/Austria/CeMM1617/2020	EPI_ISL_854050	2020	Austrian Agency for Health and Food Safety (AGES)	Bergthaler laboratory, CeMM Research Center for Molecular Medicine of the Austrian Academy of Sciences	Lukas Endler et al
hCoV-19/Austria/CeMM1618/2020	EPI_ISL_854051	2020	Austrian Agency for Health and Food Safety (AGES)	Bergthaler laboratory, CeMM Research Center for Molecular Medicine of the Austrian Academy of Sciences	Lukas Endler et al
hCoV-19/Austria/CeMM1619/2020	EPI_ISL_854052	2020	Austrian Agency for Health and Food Safety (AGES)	Bergthaler laboratory, CeMM Research Center for Molecular Medicine of the Austrian Academy of Sciences	Lukas Endler et al
hCoV-19/Austria/CeMM1620/2020	EPI_ISL_854053	2020	Austrian Agency for Health and Food Safety (AGES)	Bergthaler laboratory, CeMM Research Center for Molecular Medicine of the Austrian Academy of Sciences	Lukas Endler et al
hCoV-19/Austria/CeMM1622/2020	EPI_ISL_854054	2020	Austrian Agency for Health and Food Safety (AGES)	Bergthaler laboratory, CeMM Research Center for Molecular Medicine of the Austrian Academy of Sciences	Lukas Endler et al
hCoV-19/Austria/CeMM1623/2020	EPI_ISL_854055	2020	Austrian Agency for Health and Food Safety (AGES)	Bergthaler laboratory, CeMM Research Center for Molecular Medicine of the Austrian Academy of Sciences	Lukas Endler et al
hCoV-19/Austria/CeMM1624/2020	EPI_ISL_854211	2020	Austrian Agency for Health and Food Safety (AGES)	Bergthaler laboratory, CeMM Research Center for Molecular Medicine of the Austrian Academy of Sciences	Lukas Endler et al
hCoV-19/Austria/CeMM1625/2020	EPI_ISL_854056	2020	Austrian Agency for Health and Food Safety (AGES)	Bergthaler laboratory, CeMM Research Center for Molecular Medicine of the Austrian Academy of Sciences	Lukas Endler et al
hCoV-19/Austria/CeMM1626/2020	EPI_ISL_854057	2020	Austrian Agency for Health and Food Safety (AGES)	Bergthaler laboratory, CeMM Research Center for Molecular Medicine of the Austrian Academy of Sciences	Lukas Endler et al
hCoV-19/Austria/CeMM1627/2020	EPI_ISL_854058	2020	Austrian Agency for Health and Food Safety (AGES)	Bergthaler laboratory, CeMM Research Center for Molecular Medicine of the Austrian Academy of Sciences	Lukas Endler et al
hCoV-19/Austria/CeMM1628/2020	EPI_ISL_854059	2020	Austrian Agency for Health and Food Safety (AGES)	Bergthaler laboratory, CeMM Research Center for Molecular Medicine of the Austrian Academy of Sciences	Lukas Endler et al
hCoV-19/Austria/CeMM1629/2020	EPI_ISL_854060	2020	Austrian Agency for Health and Food Safety (AGES)	Bergthaler laboratory, CeMM Research Center for Molecular Medicine of the Austrian Academy of Sciences	Lukas Endler et al
hCoV-19/Austria/CeMM1630/2020	EPI_ISL_854061	2020	Austrian Agency for Health and Food Safety (AGES)	Bergthaler laboratory, CeMM Research Center for Molecular Medicine of the Austrian Academy of Sciences	Lukas Endler et al
hCoV-19/Austria/CeMM1631/2020	EPI_ISL_854062	2020	Austrian Agency for Health and Food Safety (AGES)	Bergthaler laboratory, CeMM Research Center for Molecular Medicine of the Austrian Academy of Sciences	Lukas Endler et al
hCoV-19/Austria/CeMM1632/2020	EPI_ISL_854063	2020	Austrian Agency for Health and Food Safety (AGES)	Bergthaler laboratory, CeMM Research Center for Molecular Medicine of the Austrian Academy of Sciences	Lukas Endler et al
hCoV-19/Austria/CeMM1633/2020	EPI_ISL_853817	2020	Austrian Agency for Health and Food Safety (AGES)	Bergthaler laboratory, CeMM Research Center for Molecular Medicine of the Austrian Academy of Sciences	Lukas Endler et al
hCoV-19/Austria/CeMM1634/2020	EPI_ISL_854064	2020	Austrian Agency for Health and Food Safety (AGES)	Bergthaler laboratory, CeMM Research Center for Molecular Medicine of the Austrian Academy of Sciences	Lukas Endler et al
hCoV-19/Austria/CeMM1635/2020	EPI_ISL_854065	2020	Austrian Agency for Health and Food Safety (AGES)	Bergthaler laboratory, CeMM Research Center for Molecular Medicine of the Austrian Academy of Sciences	Lukas Endler et al
hCoV-19/Austria/CeMM1636/2020	EPI_ISL_854066	2020	Austrian Agency for Health and Food Safety (AGES)	Bergthaler laboratory, CeMM Research Center for Molecular Medicine of the Austrian Academy of Sciences	Lukas Endler et al
hCoV-19/Austria/CeMM1637/2020	EPI_ISL_854067	2020	Austrian Agency for Health and Food Safety (AGES)	Bergthaler laboratory, CeMM Research Center for Molecular Medicine of the Austrian Academy of Sciences	Lukas Endler et al
hCoV-19/Austria/CeMM1638/2020	EPI_ISL_854068	2020	Austrian Agency for Health and Food Safety (AGES)	Bergthaler laboratory, CeMM Research Center for Molecular Medicine of the Austrian Academy of Sciences	Lukas Endler et al
hCoV-19/Austria/CeMM1639/2020	EPI_ISL_854069	2020	Austrian Agency for Health and Food Safety (AGES)	Bergthaler laboratory, CeMM Research Center for Molecular Medicine of the Austrian Academy of Sciences	Lukas Endler et al
hCoV-19/Austria/CeMM1640/2020	EPI_ISL_854070	2020	Austrian Agency for Health and Food Safety (AGES)	Bergthaler laboratory, CeMM Research Center for Molecular Medicine of the Austrian Academy of Sciences	Lukas Endler et al
hCoV-19/Austria/CeMM1641/2020	EPI_ISL_854071	2020	Austrian Agency for Health and Food Safety (AGES)	Bergthaler laboratory, CeMM Research Center for Molecular Medicine of the Austrian Academy of Sciences	Lukas Endler et al
hCoV-19/Austria/CeMM1642/2020	EPI_ISL_854072	2020	Austrian Agency for Health and Food Safety (AGES)	Bergthaler laboratory, CeMM Research Center for Molecular Medicine of the Austrian Academy of Sciences	Lukas Endler et al
hCoV-19/Austria/CeMM1643/2020	EPI_ISL_854073	2020	Austrian Agency for Health and Food Safety (AGES)	Bergthaler laboratory, CeMM Research Center for Molecular Medicine of the Austrian Academy of Sciences	Lukas Endler et al
hCoV-19/Austria/CeMM1644/2020	EPI_ISL_854282	2020	Austrian Agency for Health and Food Safety (AGES)	Bergthaler laboratory, CeMM Research Center for Molecular Medicine of the Austrian Academy of Sciences	Lukas Endler et al
hCoV-19/Austria/CeMM1646/2020	EPI_ISL_854074	2020	Austrian Agency for Health and Food Safety (AGES)	Bergthaler laboratory, CeMM Research Center for Molecular Medicine of the Austrian Academy of Sciences	Lukas Endler et al
hCoV-19/Austria/CeMM1647/2020	EPI_ISL_854075	2020	Austrian Agency for Health and Food Safety (AGES)	Bergthaler laboratory, CeMM Research Center for Molecular Medicine of the Austrian Academy of Sciences	Lukas Endler et al
hCoV-19/Austria/CeMM1648/2020	EPI_ISL_854076	2020	Austrian Agency for Health and Food Safety (AGES)	Bergthaler laboratory, CeMM Research Center for Molecular Medicine of the Austrian Academy of Sciences	Lukas Endler et al
hCoV-19/Austria/CeMM1649/2020	EPI_ISL_854077	2020	Austrian Agency for Health and Food Safety (AGES)	Bergthaler laboratory, CeMM Research Center for Molecular Medicine of the Austrian Academy of Sciences	Lukas Endler et al
hCoV-19/Austria/CeMM1650/2020	EPI_ISL_854078	2020	Austrian Agency for Health and Food Safety (AGES)	Bergthaler laboratory, CeMM Research Center for Molecular Medicine of the Austrian Academy of Sciences	Lukas Endler et al
hCoV-19/Austria/CeMM1651/2020	EPI_ISL_854079	2020	Austrian Agency for Health and Food Safety (AGES)	Bergthaler laboratory, CeMM Research Center for Molecular Medicine of the Austrian Academy of Sciences	Lukas Endler et al
hCoV-19/Austria/CeMM1652/2020	EPI_ISL_854080	2020	Austrian Agency for Health and Food Safety (AGES)	Bergthaler laboratory, CeMM Research Center for Molecular Medicine of the Austrian Academy of Sciences	Lukas Endler et al
hCoV-19/Austria/CeMM1653/2020	EPI_ISL_854081	2020	Austrian Agency for Health and Food Safety (AGES)	Bergthaler laboratory, CeMM Research Center for Molecular Medicine of the Austrian Academy of Sciences	Lukas Endler et al
hCoV-19/Austria/CeMM1654/2020	EPI_ISL_854082	2020	Austrian Agency for Health and Food Safety (AGES)	Bergthaler laboratory, CeMM Research Center for Molecular Medicine of the Austrian Academy of Sciences	Lukas Endler et al
hCoV-19/Austria/CeMM1655/2020	EPI_ISL_854083	2020	Austrian Agency for Health and Food Safety (AGES)	Bergthaler laboratory, CeMM Research Center for Molecular Medicine of the Austrian Academy of Sciences	Lukas Endler et al
hCoV-19/Austria/CeMM1658/2020	EPI_ISL_854084	2020	Austrian Agency for Health and Food Safety (AGES)	Bergthaler laboratory, CeMM Research Center for Molecular Medicine of the Austrian Academy of Sciences	Lukas Endler et al
hCoV-19/Austria/CeMM1660/2020	EPI_ISL_854085	2020	Austrian Agency for Health and Food Safety (AGES)	Bergthaler laboratory, CeMM Research Center for Molecular Medicine of the Austrian Academy of Sciences	Lukas Endler et al
hCoV-19/Austria/CeMM1661/2020	EPI_ISL_854086	2020	Austrian Agency for Health and Food Safety (AGES)	Bergthaler laboratory, CeMM Research Center for Molecular Medicine of the Austrian Academy of Sciences	Lukas Endler et al
hCoV-19/Austria/CeMM1662/2020	EPI_ISL_854087	2020	Austrian Agency for Health and Food Safety (AGES)	Bergthaler laboratory, CeMM Research Center for Molecular Medicine of the Austrian Academy of Sciences	Lukas Endler et al
hCoV-19/Austria/CeMM1663/2020	EPI_ISL_854088	2020	Austrian Agency for Health and Food Safety (AGES)	Bergthaler laboratory, CeMM Research Center for Molecular Medicine of the Austrian Academy of Sciences	Lukas Endler et al
hCoV-19/Austria/CeMM1664/2020	EPI_ISL_854089	2020	Austrian Agency for Health and Food Safety (AGES)	Bergthaler laboratory, CeMM Research Center for Molecular Medicine of the Austrian Academy of Sciences	Lukas Endler et al
hCoV-19/Austria/CeMM1665/2020	EPI_ISL_854090	2020	Austrian Agency for Health and Food Safety (AGES)	Bergthaler laboratory, CeMM Research Center for Molecular Medicine of the Austrian Academy of Sciences	Lukas Endler et al
hCoV-19/Austria/CeMM1666/2020	EPI_ISL_854091	2020	Austrian Agency for Health and Food Safety (AGES)	Bergthaler laboratory, CeMM Research Center for Molecular Medicine of the Austrian Academy of Sciences	Lukas Endler et al
hCoV-19/Austria/CeMM1667/2020	EPI_ISL_854092	2020	Austrian Agency for Health and Food Safety (AGES)	Bergthaler laboratory, CeMM Research Center for Molecular Medicine of the Austrian Academy of Sciences	Lukas Endler et al
hCoV-19/Austria/CeMM1670/2020	EPI_ISL_854093	2020	Austrian Agency for Health and Food Safety (AGES)	Bergthaler laboratory, CeMM Research Center for Molecular Medicine of the Austrian Academy of Sciences	Lukas Endler et al
hCoV-19/Austria/CeMM1672/2020	EPI_ISL_854094	2020	Austrian Agency for Health and Food Safety (AGES)	Bergthaler laboratory, CeMM Research Center for Molecular Medicine of the Austrian Academy of Sciences	Lukas Endler et al
hCoV-19/Austria/CeMM1674/2020	EPI_ISL_854283	2020	Austrian Agency for Health and Food Safety (AGES)	Bergthaler laboratory, CeMM Research Center for Molecular Medicine of the Austrian Academy of Sciences	Lukas Endler et al
hCoV-19/Austria/CeMM1675/2020	EPI_ISL_854095	2020	Austrian Agency for Health and Food Safety (AGES)	Bergthaler laboratory, CeMM Research Center for Molecular Medicine of the Austrian Academy of Sciences	Lukas Endler et al
hCoV-19/Austria/CeMM1676/2020	EPI_ISL_854096	2020	Austrian Agency for Health and Food Safety (AGES)	Bergthaler laboratory, CeMM Research Center for Molecular Medicine of the Austrian Academy of Sciences	Lukas Endler et al
hCoV-19/Austria/CeMM1677/2020	EPI_ISL_854097	2020	Austrian Agency for Health and Food Safety (AGES)	Bergthaler laboratory, CeMM Research Center for Molecular Medicine of the Austrian Academy of Sciences	Lukas Endler et al
hCoV-19/Austria/CeMM1678/2020	EPI_ISL_854098	2020	Austrian Agency for Health and Food Safety (AGES)	Bergthaler laboratory, CeMM Research Center for Molecular Medicine of the Austrian Academy of Sciences	Lukas Endler et al
hCoV-19/Austria/CeMM1679/2020	EPI_ISL_854099	2020	Austrian Agency for Health and Food Safety (AGES)	Bergthaler laboratory, CeMM Research Center for Molecular Medicine of the Austrian Academy of Sciences	Lukas Endler et al
hCoV-19/Austria/CeMM1680/2020	EPI_ISL_854100	2020	Austrian Agency for Health and Food Safety (AGES)	Bergthaler laboratory, CeMM Research Center for Molecular Medicine of the Austrian Academy of Sciences	Lukas Endler et al
hCoV-19/Austria/CeMM1682/2020	EPI_ISL_854101	2020	Austrian Agency for Health and Food Safety (AGES)	Bergthaler laboratory, CeMM Research Center for Molecular Medicine of the Austrian Academy of Sciences	Lukas Endler et al
hCoV-19/Austria/CeMM1683/2020	EPI_ISL_854102	2020	Austrian Agency for Health and Food Safety (AGES)	Bergthaler laboratory, CeMM Research Center for Molecular Medicine of the Austrian Academy of Sciences	Lukas Endler et al
hCoV-19/Austria/CeMM1684/2020	EPI_ISL_854103	2020	Austrian Agency for Health and Food Safety (AGES)	Bergthaler laboratory, CeMM Research Center for Molecular Medicine of the Austrian Academy of Sciences	Lukas Endler et al
hCoV-19/Austria/CeMM1685/2020	EPI_ISL_854104	2020	Austrian Agency for Health and Food Safety (AGES)	Bergthaler laboratory, CeMM Research Center for Molecular Medicine of the Austrian Academy of Sciences	Lukas Endler et al
hCoV-19/Austria/CeMM1686/2020	EPI_ISL_854105	2020	Austrian Agency for Health and Food Safety (AGES)	Bergthaler laboratory, CeMM Research Center for Molecular Medicine of the Austrian Academy of Sciences	Lukas Endler et al
hCoV-19/Austria/CeMM1688/2020	EPI_ISL_854106	2020	Austrian Agency for Health and Food Safety (AGES)	Bergthaler laboratory, CeMM Research Center for Molecular Medicine of the Austrian Academy of Sciences	Lukas Endler et al
hCoV-19/Austria/CeMM1690/2020	EPI_ISL_854107	2020	Austrian Agency for Health and Food Safety (AGES)	Bergthaler laboratory, CeMM Research Center for Molecular Medicine of the Austrian Academy of Sciences	Lukas Endler et al
hCoV-19/Austria/CeMM1691/2020	EPI_ISL_854108	2020	Austrian Agency for Health and Food Safety (AGES)	Bergthaler laboratory, CeMM Research Center for Molecular Medicine of the Austrian Academy of Sciences	Lukas Endler et al
hCoV-19/Austria/CeMM1693/2020	EPI_ISL_854212	2020	Austrian Agency for Health and Food Safety (AGES)	Bergthaler laboratory, CeMM Research Center for Molecular Medicine of the Austrian Academy of Sciences	Lukas Endler et al
hCoV-19/Austria/CeMM1694/2020	EPI_ISL_854109	2020	Austrian Agency for Health and Food Safety (AGES)	Bergthaler laboratory, CeMM Research Center for Molecular Medicine of the Austrian Academy of Sciences	Lukas Endler et al
hCoV-19/Austria/CeMM1695/2020	EPI_ISL_854110	2020	Austrian Agency for Health and Food Safety (AGES)	Bergthaler laboratory, CeMM Research Center for Molecular Medicine of the Austrian Academy of Sciences	Lukas Endler et al
hCoV-19/Austria/CeMM1696/2020	EPI_ISL_854111	2020	Austrian Agency for Health and Food Safety (AGES)	Bergthaler laboratory, CeMM Research Center for Molecular Medicine of the Austrian Academy of Sciences	Lukas Endler et al
hCoV-19/Austria/CeMM1698/2020	EPI_ISL_854112	2020	Austrian Agency for Health and Food Safety (AGES)	Bergthaler laboratory, CeMM Research Center for Molecular Medicine of the Austrian Academy of Sciences	Lukas Endler et al
hCoV-19/Austria/CeMM1701/2020	EPI_ISL_854113	11/21/20	Austrian Agency for Health and Food Safety (AGES)	Bergthaler laboratory, CeMM Research Center for Molecular Medicine of the Austrian Academy of Sciences	Lukas Endler et al
hCoV-19/Austria/CeMM1703/2020	EPI_ISL_854114	11/21/20	Austrian Agency for Health and Food Safety (AGES)	Bergthaler laboratory, CeMM Research Center for Molecular Medicine of the Austrian Academy of Sciences	Lukas Endler et al
hCoV-19/Austria/CeMM1705/2020	EPI_ISL_854116	11/23/20	Austrian Agency for Health and Food Safety (AGES)	Bergthaler laboratory, CeMM Research Center for Molecular Medicine of the Austrian Academy of Sciences	Lukas Endler et al
hCoV-19/Austria/CeMM1708/2020	EPI_ISL_854118	11/23/20	Austrian Agency for Health and Food Safety (AGES)	Bergthaler laboratory, CeMM Research Center for Molecular Medicine of the Austrian Academy of Sciences	Lukas Endler et al
hCoV-19/Austria/CeMM1709/2020	EPI_ISL_854243	11/23/20	Austrian Agency for Health and Food Safety (AGES)	Bergthaler laboratory, CeMM Research Center for Molecular Medicine of the Austrian Academy of Sciences	Lukas Endler et al
hCoV-19/Austria/CeMM1713/2020	EPI_ISL_854119	11/23/20	Austrian Agency for Health and Food Safety (AGES)	Bergthaler laboratory, CeMM Research Center for Molecular Medicine of the Austrian Academy of Sciences	Lukas Endler et al
hCoV-19/Austria/CeMM1717/2020	EPI_ISL_854121	11/23/20	Austrian Agency for Health and Food Safety (AGES)	Bergthaler laboratory, CeMM Research Center for Molecular Medicine of the Austrian Academy of Sciences	Lukas Endler et al
hCoV-19/Austria/CeMM1718/2020	EPI_ISL_853976	11/23/20	Austrian Agency for Health and Food Safety (AGES)	Bergthaler laboratory, CeMM Research Center for Molecular Medicine of the Austrian Academy of Sciences	Lukas Endler et al
hCoV-19/Austria/CeMM1719/2020	EPI_ISL_854297	11/23/20	Austrian Agency for Health and Food Safety (AGES)	Bergthaler laboratory, CeMM Research Center for Molecular Medicine of the Austrian Academy of Sciences	Lukas Endler et al
hCoV-19/Austria/CeMM1721/2020	EPI_ISL_853968	11/24/20	Austrian Agency for Health and Food Safety (AGES)	Bergthaler laboratory, CeMM Research Center for Molecular Medicine of the Austrian Academy of Sciences	Lukas Endler et al
hCoV-19/Austria/CeMM1724/2020	EPI_ISL_854122	11/24/20	Austrian Agency for Health and Food Safety (AGES)	Bergthaler laboratory, CeMM Research Center for Molecular Medicine of the Austrian Academy of Sciences	Lukas Endler et al
hCoV-19/Austria/CeMM1725/2020	EPI_ISL_854123	11/24/20	Austrian Agency for Health and Food Safety (AGES)	Bergthaler laboratory, CeMM Research Center for Molecular Medicine of the Austrian Academy of Sciences	Lukas Endler et al
hCoV-19/Austria/CeMM1727/2020	EPI_ISL_853969	11/24/20	Austrian Agency for Health and Food Safety (AGES)	Bergthaler laboratory, CeMM Research Center for Molecular Medicine of the Austrian Academy of Sciences	Lukas Endler et al
hCoV-19/Austria/CeMM1729/2020	EPI_ISL_854124	11/24/20	Austrian Agency for Health and Food Safety (AGES)	Bergthaler laboratory, CeMM Research Center for Molecular Medicine of the Austrian Academy of Sciences	Lukas Endler et al
hCoV-19/Austria/CeMM1730/2020	EPI_ISL_854125	11/24/20	Austrian Agency for Health and Food Safety (AGES)	Bergthaler laboratory, CeMM Research Center for Molecular Medicine of the Austrian Academy of Sciences	Lukas Endler et al
hCoV-19/Austria/CeMM1732/2020	EPI_ISL_854126	11/24/20	Austrian Agency for Health and Food Safety (AGES)	Bergthaler laboratory, CeMM Research Center for Molecular Medicine of the Austrian Academy of Sciences	Lukas Endler et al
hCoV-19/Austria/CeMM1733/2020	EPI_ISL_854127	11/24/20	Austrian Agency for Health and Food Safety (AGES)	Bergthaler laboratory, CeMM Research Center for Molecular Medicine of the Austrian Academy of Sciences	Lukas Endler et al
hCoV-19/Austria/CeMM1736/2020	EPI_ISL_854128	11/25/20	Austrian Agency for Health and Food Safety (AGES)	Bergthaler laboratory, CeMM Research Center for Molecular Medicine of the Austrian Academy of Sciences	Lukas Endler et al
hCoV-19/Austria/CeMM1739/2020	EPI_ISL_854215	11/25/20	Austrian Agency for Health and Food Safety (AGES)	Bergthaler laboratory, CeMM Research Center for Molecular Medicine of the Austrian Academy of Sciences	Lukas Endler et al
hCoV-19/Austria/CeMM1741/2020	EPI_ISL_854263	11/25/20	Austrian Agency for Health and Food Safety (AGES)	Bergthaler laboratory, CeMM Research Center for Molecular Medicine of the Austrian Academy of Sciences	Lukas Endler et al
hCoV-19/Austria/CeMM1742/2020	EPI_ISL_854129	11/25/20	Austrian Agency for Health and Food Safety (AGES)	Bergthaler laboratory, CeMM Research Center for Molecular Medicine of the Austrian Academy of Sciences	Lukas Endler et al
hCoV-19/Austria/CeMM1744/2020	EPI_ISL_854244	11/25/20	Austrian Agency for Health and Food Safety (AGES)	Bergthaler laboratory, CeMM Research Center for Molecular Medicine of the Austrian Academy of Sciences	Lukas Endler et al
hCoV-19/Austria/CeMM1745/2020	EPI_ISL_854130	11/25/20	Austrian Agency for Health and Food Safety (AGES)	Bergthaler laboratory, CeMM Research Center for Molecular Medicine of the Austrian Academy of Sciences	Lukas Endler et al
hCoV-19/Austria/CeMM1748/2020	EPI_ISL_854131	11/25/20	Austrian Agency for Health and Food Safety (AGES)	Bergthaler laboratory, CeMM Research Center for Molecular Medicine of the Austrian Academy of Sciences	Lukas Endler et al
hCoV-19/Austria/CeMM1750/2020	EPI_ISL_854132	11/25/20	Austrian Agency for Health and Food Safety (AGES)	Bergthaler laboratory, CeMM Research Center for Molecular Medicine of the Austrian Academy of Sciences	Lukas Endler et al
hCoV-19/Austria/CeMM1752/2020	EPI_ISL_854134	11/26/20	Austrian Agency for Health and Food Safety (AGES)	Bergthaler laboratory, CeMM Research Center for Molecular Medicine of the Austrian Academy of Sciences	Lukas Endler et al
hCoV-19/Austria/CeMM1753/2020	EPI_ISL_854304	11/26/20	Austrian Agency for Health and Food Safety (AGES)	Bergthaler laboratory, CeMM Research Center for Molecular Medicine of the Austrian Academy of Sciences	Lukas Endler et al
hCoV-19/Austria/CeMM1754/2020	EPI_ISL_854135	11/26/20	Austrian Agency for Health and Food Safety (AGES)	Bergthaler laboratory, CeMM Research Center for Molecular Medicine of the Austrian Academy of Sciences	Lukas Endler et al
hCoV-19/Austria/CeMM1755/2020	EPI_ISL_854136	11/26/20	Austrian Agency for Health and Food Safety (AGES)	Bergthaler laboratory, CeMM Research Center for Molecular Medicine of the Austrian Academy of Sciences	Lukas Endler et al
hCoV-19/Austria/CeMM1757/2020	EPI_ISL_854264	11/26/20	Austrian Agency for Health and Food Safety (AGES)	Bergthaler laboratory, CeMM Research Center for Molecular Medicine of the Austrian Academy of Sciences	Lukas Endler et al
hCoV-19/Austria/CeMM1760/2020	EPI_ISL_854138	11/28/20	Austrian Agency for Health and Food Safety (AGES)	Bergthaler laboratory, CeMM Research Center for Molecular Medicine of the Austrian Academy of Sciences	Lukas Endler et al
hCoV-19/Austria/CeMM1762/2020	EPI_ISL_854140	11/28/20	Austrian Agency for Health and Food Safety (AGES)	Bergthaler laboratory, CeMM Research Center for Molecular Medicine of the Austrian Academy of Sciences	Lukas Endler et al
hCoV-19/Austria/CeMM1763/2020	EPI_ISL_854209	11/28/20	Austrian Agency for Health and Food Safety (AGES)	Bergthaler laboratory, CeMM Research Center for Molecular Medicine of the Austrian Academy of Sciences	Lukas Endler et al
hCoV-19/Austria/CeMM1765/2020	EPI_ISL_854141	11/28/20	Austrian Agency for Health and Food Safety (AGES)	Bergthaler laboratory, CeMM Research Center for Molecular Medicine of the Austrian Academy of Sciences	Lukas Endler et al
hCoV-19/Austria/CeMM1766/2020	EPI_ISL_854142	11/28/20	Austrian Agency for Health and Food Safety (AGES)	Bergthaler laboratory, CeMM Research Center for Molecular Medicine of the Austrian Academy of Sciences	Lukas Endler et al
hCoV-19/Austria/CeMM1768/2020	EPI_ISL_854246	11/28/20	Austrian Agency for Health and Food Safety (AGES)	Bergthaler laboratory, CeMM Research Center for Molecular Medicine of the Austrian Academy of Sciences	Lukas Endler et al
hCoV-19/Austria/CeMM1769/2020	EPI_ISL_854290	11/28/20	Austrian Agency for Health and Food Safety (AGES)	Bergthaler laboratory, CeMM Research Center for Molecular Medicine of the Austrian Academy of Sciences	Lukas Endler et al
hCoV-19/Austria/CeMM1770/2020	EPI_ISL_854247	11/28/20	Austrian Agency for Health and Food Safety (AGES)	Bergthaler laboratory, CeMM Research Center for Molecular Medicine of the Austrian Academy of Sciences	Lukas Endler et al
hCoV-19/Austria/CeMM1771/2020	EPI_ISL_854143	11/28/20	Austrian Agency for Health and Food Safety (AGES)	Bergthaler laboratory, CeMM Research Center for Molecular Medicine of the Austrian Academy of Sciences	Lukas Endler et al
hCoV-19/Austria/CeMM1772/2020	EPI_ISL_854144	11/28/20	Austrian Agency for Health and Food Safety (AGES)	Bergthaler laboratory, CeMM Research Center for Molecular Medicine of the Austrian Academy of Sciences	Lukas Endler et al
hCoV-19/Austria/CeMM1777/2020	EPI_ISL_854145	11/28/20	Austrian Agency for Health and Food Safety (AGES)	Bergthaler laboratory, CeMM Research Center for Molecular Medicine of the Austrian Academy of Sciences	Lukas Endler et al
hCoV-19/Austria/CeMM1778/2020	EPI_ISL_854146	11/29/20	Austrian Agency for Health and Food Safety (AGES)	Bergthaler laboratory, CeMM Research Center for Molecular Medicine of the Austrian Academy of Sciences	Lukas Endler et al
hCoV-19/Austria/CeMM1779/2020	EPI_ISL_854147	11/29/20	Austrian Agency for Health and Food Safety (AGES)	Bergthaler laboratory, CeMM Research Center for Molecular Medicine of the Austrian Academy of Sciences	Lukas Endler et al
hCoV-19/Austria/CeMM1780/2020	EPI_ISL_854248	11/29/20	Austrian Agency for Health and Food Safety (AGES)	Bergthaler laboratory, CeMM Research Center for Molecular Medicine of the Austrian Academy of Sciences	Lukas Endler et al
hCoV-19/Austria/CeMM1782/2020	EPI_ISL_853794	11/29/20	Austrian Agency for Health and Food Safety (AGES)	Bergthaler laboratory, CeMM Research Center for Molecular Medicine of the Austrian Academy of Sciences	Lukas Endler et al
hCoV-19/Austria/CeMM1783/2020	EPI_ISL_854148	12/3/20	Austrian Agency for Health and Food Safety (AGES)	Bergthaler laboratory, CeMM Research Center for Molecular Medicine of the Austrian Academy of Sciences	Lukas Endler et al
hCoV-19/Austria/CeMM1785/2020	EPI_ISL_854216	12/3/20	Austrian Agency for Health and Food Safety (AGES)	Bergthaler laboratory, CeMM Research Center for Molecular Medicine of the Austrian Academy of Sciences	Lukas Endler et al
hCoV-19/Austria/CeMM1787/2020	EPI_ISL_854149	12/3/20	Austrian Agency for Health and Food Safety (AGES)	Bergthaler laboratory, CeMM Research Center for Molecular Medicine of the Austrian Academy of Sciences	Lukas Endler et al
hCoV-19/Austria/CeMM1790/2020	EPI_ISL_854150	12/3/20	Austrian Agency for Health and Food Safety (AGES)	Bergthaler laboratory, CeMM Research Center for Molecular Medicine of the Austrian Academy of Sciences	Lukas Endler et al
hCoV-19/Austria/CeMM1793/2020	EPI_ISL_854151	12/3/20	Austrian Agency for Health and Food Safety (AGES)	Bergthaler laboratory, CeMM Research Center for Molecular Medicine of the Austrian Academy of Sciences	Lukas Endler et al
hCoV-19/Austria/CeMM1794/2020	EPI_ISL_853970	12/3/20	Austrian Agency for Health and Food Safety (AGES)	Bergthaler laboratory, CeMM Research Center for Molecular Medicine of the Austrian Academy of Sciences	Lukas Endler et al
hCoV-19/Austria/CeMM1803/2020	EPI_ISL_854249	11/12/20	Austrian Agency for Health and Food Safety (AGES)	Bergthaler laboratory, CeMM Research Center for Molecular Medicine of the Austrian Academy of Sciences	Lukas Endler et al
hCoV-19/Austria/CeMM1805/2020	EPI_ISL_854152	11/12/20	Austrian Agency for Health and Food Safety (AGES)	Bergthaler laboratory, CeMM Research Center for Molecular Medicine of the Austrian Academy of Sciences	Lukas Endler et al
hCoV-19/Austria/CeMM1816/2020	EPI_ISL_854153	11/12/20	Austrian Agency for Health and Food Safety (AGES)	Bergthaler laboratory, CeMM Research Center for Molecular Medicine of the Austrian Academy of Sciences	Lukas Endler et al
hCoV-19/Austria/CeMM1817/2020	EPI_ISL_854154	11/12/20	Austrian Agency for Health and Food Safety (AGES)	Bergthaler laboratory, CeMM Research Center for Molecular Medicine of the Austrian Academy of Sciences	Lukas Endler et al
hCoV-19/Austria/CeMM1818/2020	EPI_ISL_854155	11/12/20	Austrian Agency for Health and Food Safety (AGES)	Bergthaler laboratory, CeMM Research Center for Molecular Medicine of the Austrian Academy of Sciences	Lukas Endler et al
hCoV-19/Austria/CeMM1827/2020	EPI_ISL_854250	11/12/20	Austrian Agency for Health and Food Safety (AGES)	Bergthaler laboratory, CeMM Research Center for Molecular Medicine of the Austrian Academy of Sciences	Lukas Endler et al
hCoV-19/Austria/CeMM1828/2020	EPI_ISL_854156	11/12/20	Austrian Agency for Health and Food Safety (AGES)	Bergthaler laboratory, CeMM Research Center for Molecular Medicine of the Austrian Academy of Sciences	Lukas Endler et al
hCoV-19/Austria/CeMM1829/2020	EPI_ISL_854157	11/12/20	Austrian Agency for Health and Food Safety (AGES)	Bergthaler laboratory, CeMM Research Center for Molecular Medicine of the Austrian Academy of Sciences	Lukas Endler et al
hCoV-19/Austria/CeMM1830/2020	EPI_ISL_854158	11/12/20	Austrian Agency for Health and Food Safety (AGES)	Bergthaler laboratory, CeMM Research Center for Molecular Medicine of the Austrian Academy of Sciences	Lukas Endler et al
hCoV-19/Austria/CeMM1838/2020	EPI_ISL_853971	9/18/20	Austrian Agency for Health and Food Safety (AGES)	Bergthaler laboratory, CeMM Research Center for Molecular Medicine of the Austrian Academy of Sciences	Lukas Endler et al
hCoV-19/Austria/CeMM1839/2020	EPI_ISL_854159	11/12/20	Austrian Agency for Health and Food Safety (AGES)	Bergthaler laboratory, CeMM Research Center for Molecular Medicine of the Austrian Academy of Sciences	Lukas Endler et al
hCoV-19/Austria/CeMM1840/2020	EPI_ISL_854160	11/12/20	Austrian Agency for Health and Food Safety (AGES)	Bergthaler laboratory, CeMM Research Center for Molecular Medicine of the Austrian Academy of Sciences	Lukas Endler et al
hCoV-19/Austria/CeMM1841/2020	EPI_ISL_854161	11/12/20	Austrian Agency for Health and Food Safety (AGES)	Bergthaler laboratory, CeMM Research Center for Molecular Medicine of the Austrian Academy of Sciences	Lukas Endler et al
hCoV-19/Austria/CeMM1842/2020	EPI_ISL_854162	11/12/20	Austrian Agency for Health and Food Safety (AGES)	Bergthaler laboratory, CeMM Research Center for Molecular Medicine of the Austrian Academy of Sciences	Lukas Endler et al
hCoV-19/Austria/CeMM1850/2020	EPI_ISL_853977	9/18/20	Austrian Agency for Health and Food Safety (AGES)	Bergthaler laboratory, CeMM Research Center for Molecular Medicine of the Austrian Academy of Sciences	Lukas Endler et al
hCoV-19/Austria/CeMM1852/2020	EPI_ISL_854163	11/12/20	Austrian Agency for Health and Food Safety (AGES)	Bergthaler laboratory, CeMM Research Center for Molecular Medicine of the Austrian Academy of Sciences	Lukas Endler et al
hCoV-19/Austria/CeMM1853/2020	EPI_ISL_854164	11/12/20	Austrian Agency for Health and Food Safety (AGES)	Bergthaler laboratory, CeMM Research Center for Molecular Medicine of the Austrian Academy of Sciences	Lukas Endler et al
hCoV-19/Austria/CeMM1854/2020	EPI_ISL_853972	11/12/20	Austrian Agency for Health and Food Safety (AGES)	Bergthaler laboratory, CeMM Research Center for Molecular Medicine of the Austrian Academy of Sciences	Lukas Endler et al
hCoV-19/Austria/CeMM1862/2020	EPI_ISL_854165	11/12/20	Austrian Agency for Health and Food Safety (AGES)	Bergthaler laboratory, CeMM Research Center for Molecular Medicine of the Austrian Academy of Sciences	Lukas Endler et al
hCoV-19/Austria/CeMM1863/2020	EPI_ISL_854251	11/12/20	Austrian Agency for Health and Food Safety (AGES)	Bergthaler laboratory, CeMM Research Center for Molecular Medicine of the Austrian Academy of Sciences	Lukas Endler et al
hCoV-19/Austria/CeMM1864/2020	EPI_ISL_854166	11/12/20	Austrian Agency for Health and Food Safety (AGES)	Bergthaler laboratory, CeMM Research Center for Molecular Medicine of the Austrian Academy of Sciences	Lukas Endler et al
hCoV-19/Austria/CeMM1866/2020	EPI_ISL_854168	11/12/20	Austrian Agency for Health and Food Safety (AGES)	Bergthaler laboratory, CeMM Research Center for Molecular Medicine of the Austrian Academy of Sciences	Lukas Endler et al
hCoV-19/Austria/CeMM1874/2020	EPI_ISL_853818	11/12/20	Austrian Agency for Health and Food Safety (AGES)	Bergthaler laboratory, CeMM Research Center for Molecular Medicine of the Austrian Academy of Sciences	Lukas Endler et al
hCoV-19/Austria/CeMM1875/2020	EPI_ISL_854169	11/12/20	Austrian Agency for Health and Food Safety (AGES)	Bergthaler laboratory, CeMM Research Center for Molecular Medicine of the Austrian Academy of Sciences	Lukas Endler et al
hCoV-19/Austria/CeMM1876/2020	EPI_ISL_854170	11/12/20	Austrian Agency for Health and Food Safety (AGES)	Bergthaler laboratory, CeMM Research Center for Molecular Medicine of the Austrian Academy of Sciences	Lukas Endler et al
hCoV-19/Austria/CeMM1877/2020	EPI_ISL_854294	11/12/20	Austrian Agency for Health and Food Safety (AGES)	Bergthaler laboratory, CeMM Research Center for Molecular Medicine of the Austrian Academy of Sciences	Lukas Endler et al
hCoV-19/Austria/CeMM1878/2020	EPI_ISL_854171	11/12/20	Austrian Agency for Health and Food Safety (AGES)	Bergthaler laboratory, CeMM Research Center for Molecular Medicine of the Austrian Academy of Sciences	Lukas Endler et al
hCoV-19/Austria/CeMM1886/2020	EPI_ISL_854172	11/12/20	Austrian Agency for Health and Food Safety (AGES)	Bergthaler laboratory, CeMM Research Center for Molecular Medicine of the Austrian Academy of Sciences	Lukas Endler et al
hCoV-19/Austria/CeMM1887/2020	EPI_ISL_854173	11/12/20	Austrian Agency for Health and Food Safety (AGES)	Bergthaler laboratory, CeMM Research Center for Molecular Medicine of the Austrian Academy of Sciences	Lukas Endler et al
hCoV-19/Austria/CeMM1888/2020	EPI_ISL_854174	11/12/20	Austrian Agency for Health and Food Safety (AGES)	Bergthaler laboratory, CeMM Research Center for Molecular Medicine of the Austrian Academy of Sciences	Lukas Endler et al
hCoV-19/Austria/CeMM1889/2020	EPI_ISL_854175	11/12/20	Austrian Agency for Health and Food Safety (AGES)	Bergthaler laboratory, CeMM Research Center for Molecular Medicine of the Austrian Academy of Sciences	Lukas Endler et al
hCoV-19/Austria/CeMM1890/2020	EPI_ISL_853758	11/12/20	Austrian Agency for Health and Food Safety (AGES)	Bergthaler laboratory, CeMM Research Center for Molecular Medicine of the Austrian Academy of Sciences	Lukas Endler et al
hCoV-19/Austria/CeMM1940/2020	EPI_ISL_854184	2020	Austrian Agency for Health and Food Safety (AGES)	Bergthaler laboratory, CeMM Research Center for Molecular Medicine of the Austrian Academy of Sciences	Lukas Endler et al
hCoV-19/Austria/CeMM1941/2020	EPI_ISL_854179	2020	Austrian Agency for Health and Food Safety (AGES)	Bergthaler laboratory, CeMM Research Center for Molecular Medicine of the Austrian Academy of Sciences	Lukas Endler et al
hCoV-19/Austria/CeMM1942/2020	EPI_ISL_853962	2020	Austrian Agency for Health and Food Safety (AGES)	Bergthaler laboratory, CeMM Research Center for Molecular Medicine of the Austrian Academy of Sciences	Lukas Endler et al
hCoV-19/Austria/CeMM1943/2020	EPI_ISL_854298	2020	Austrian Agency for Health and Food Safety (AGES)	Bergthaler laboratory, CeMM Research Center for Molecular Medicine of the Austrian Academy of Sciences	Lukas Endler et al
hCoV-19/Austria/CeMM1944/2020	EPI_ISL_853963	2020	Austrian Agency for Health and Food Safety (AGES)	Bergthaler laboratory, CeMM Research Center for Molecular Medicine of the Austrian Academy of Sciences	Lukas Endler et al
hCoV-19/Austria/CeMM1947/2020	EPI_ISL_853964	2020	Austrian Agency for Health and Food Safety (AGES)	Bergthaler laboratory, CeMM Research Center for Molecular Medicine of the Austrian Academy of Sciences	Lukas Endler et al
hCoV-19/Austria/CeMM1948/2020	EPI_ISL_854185	2020	Austrian Agency for Health and Food Safety (AGES)	Bergthaler laboratory, CeMM Research Center for Molecular Medicine of the Austrian Academy of Sciences	Lukas Endler et al
hCoV-19/Austria/CeMM1949/2020	EPI_ISL_854186	2020	Austrian Agency for Health and Food Safety (AGES)	Bergthaler laboratory, CeMM Research Center for Molecular Medicine of the Austrian Academy of Sciences	Lukas Endler et al
hCoV-19/Austria/CeMM1950/2020	EPI_ISL_854242	2020	Austrian Agency for Health and Food Safety (AGES)	Bergthaler laboratory, CeMM Research Center for Molecular Medicine of the Austrian Academy of Sciences	Lukas Endler et al
hCoV-19/Austria/CeMM2030/2020	EPI_ISL_934425	12/21/20	ILV Kärnten	Bergthaler laboratory, CeMM Research Center for Molecular Medicine of the Austrian Academy of Sciences	Lukas Endler et al
hCoV-19/Austria/CeMM2031/2020	EPI_ISL_853924	12/21/20	ILV Kärnten	Bergthaler laboratory, CeMM Research Center for Molecular Medicine of the Austrian Academy of Sciences	Lukas Endler et al
hCoV-19/Austria/CeMM2032/2020	EPI_ISL_853925	12/21/20	ILV Kärnten	Bergthaler laboratory, CeMM Research Center for Molecular Medicine of the Austrian Academy of Sciences	Lukas Endler et al
hCoV-19/Austria/CeMM2033/2020	EPI_ISL_934426	12/21/20	ILV Kärnten	Bergthaler laboratory, CeMM Research Center for Molecular Medicine of the Austrian Academy of Sciences	Lukas Endler et al
hCoV-19/Austria/CeMM2035/2020	EPI_ISL_934427	12/21/20	ILV Kärnten	Bergthaler laboratory, CeMM Research Center for Molecular Medicine of the Austrian Academy of Sciences	Lukas Endler et al
hCoV-19/Austria/CeMM2036/2020	EPI_ISL_853926	12/22/20	ILV Kärnten	Bergthaler laboratory, CeMM Research Center for Molecular Medicine of the Austrian Academy of Sciences	Lukas Endler et al
hCoV-19/Austria/CeMM2037/2020	EPI_ISL_934428	12/22/20	ILV Kärnten	Bergthaler laboratory, CeMM Research Center for Molecular Medicine of the Austrian Academy of Sciences	Lukas Endler et al
hCoV-19/Austria/CeMM2038/2020	EPI_ISL_934429	12/22/20	ILV Kärnten	Bergthaler laboratory, CeMM Research Center for Molecular Medicine of the Austrian Academy of Sciences	Lukas Endler et al
hCoV-19/Austria/CeMM2039/2020	EPI_ISL_853927	12/22/20	ILV Kärnten	Bergthaler laboratory, CeMM Research Center for Molecular Medicine of the Austrian Academy of Sciences	Lukas Endler et al
hCoV-19/Austria/CeMM2040/2020	EPI_ISL_853928	12/22/20	ILV Kärnten	Bergthaler laboratory, CeMM Research Center for Molecular Medicine of the Austrian Academy of Sciences	Lukas Endler et al
hCoV-19/Austria/CeMM2041/2020	EPI_ISL_934430	12/23/20	ILV Kärnten	Bergthaler laboratory, CeMM Research Center for Molecular Medicine of the Austrian Academy of Sciences	Lukas Endler et al
hCoV-19/Austria/CeMM2042/2021	EPI_ISL_934431	1/6/21	ILV Kärnten	Bergthaler laboratory, CeMM Research Center for Molecular Medicine of the Austrian Academy of Sciences	Lukas Endler et al
hCoV-19/Austria/CeMM2043/2021	EPI_ISL_934432	1/6/21	ILV Kärnten	Bergthaler laboratory, CeMM Research Center for Molecular Medicine of the Austrian Academy of Sciences	Lukas Endler et al
hCoV-19/Austria/CeMM2044/2021	EPI_ISL_934433	1/6/21	ILV Kärnten	Bergthaler laboratory, CeMM Research Center for Molecular Medicine of the Austrian Academy of Sciences	Lukas Endler et al
hCoV-19/Austria/CeMM2061/2020	EPI_ISL_1008357	12/29/20	Department of Laboratory Medicine, Division of Clinical Virology, University of Medicine, Vienna	Bergthaler laboratory, CeMM Research Center for Molecular Medicine of the Austrian Academy of Sciences	Lukas Endler et al
hCoV-19/Austria/CeMM2062/2020	EPI_ISL_1008358	12/29/20	Department of Laboratory Medicine, Division of Clinical Virology, University of Medicine, Vienna	Bergthaler laboratory, CeMM Research Center for Molecular Medicine of the Austrian Academy of Sciences	Lukas Endler et al
hCoV-19/Austria/CeMM2063/2020	EPI_ISL_1008359	12/29/20	Department of Laboratory Medicine, Division of Clinical Virology, University of Medicine, Vienna	Bergthaler laboratory, CeMM Research Center for Molecular Medicine of the Austrian Academy of Sciences	Lukas Endler et al
hCoV-19/Austria/CeMM2064/2020	EPI_ISL_1008360	12/29/20	Department of Laboratory Medicine, Division of Clinical Virology, University of Medicine, Vienna	Bergthaler laboratory, CeMM Research Center for Molecular Medicine of the Austrian Academy of Sciences	Lukas Endler et al
hCoV-19/Austria/CeMM2065/2020	EPI_ISL_1008361	12/29/20	Department of Laboratory Medicine, Division of Clinical Virology, University of Medicine, Vienna	Bergthaler laboratory, CeMM Research Center for Molecular Medicine of the Austrian Academy of Sciences	Lukas Endler et al
hCoV-19/Austria/CeMM2066/2020	EPI_ISL_1008362	12/30/20	Department of Laboratory Medicine, Division of Clinical Virology, University of Medicine, Vienna	Bergthaler laboratory, CeMM Research Center for Molecular Medicine of the Austrian Academy of Sciences	Lukas Endler et al
hCoV-19/Austria/CeMM2067/2020	EPI_ISL_1008363	12/30/20	Department of Laboratory Medicine, Division of Clinical Virology, University of Medicine, Vienna	Bergthaler laboratory, CeMM Research Center for Molecular Medicine of the Austrian Academy of Sciences	Lukas Endler et al
hCoV-19/Austria/CeMM2069/2020	EPI_ISL_1008364	12/30/20	Department of Laboratory Medicine, Division of Clinical Virology, University of Medicine, Vienna	Bergthaler laboratory, CeMM Research Center for Molecular Medicine of the Austrian Academy of Sciences	Lukas Endler et al
hCoV-19/Austria/CeMM2071/2020	EPI_ISL_1008366	12/30/20	Department of Laboratory Medicine, Division of Clinical Virology, University of Medicine, Vienna	Bergthaler laboratory, CeMM Research Center for Molecular Medicine of the Austrian Academy of Sciences	Lukas Endler et al
hCoV-19/Austria/CeMM2072/2020	EPI_ISL_1008367	12/30/20	Department of Laboratory Medicine, Division of Clinical Virology, University of Medicine, Vienna	Bergthaler laboratory, CeMM Research Center for Molecular Medicine of the Austrian Academy of Sciences	Lukas Endler et al
hCoV-19/Austria/CeMM2073/2020	EPI_ISL_1008368	12/30/20	Department of Laboratory Medicine, Division of Clinical Virology, University of Medicine, Vienna	Bergthaler laboratory, CeMM Research Center for Molecular Medicine of the Austrian Academy of Sciences	Lukas Endler et al
hCoV-19/Austria/CeMM2075/2020	EPI_ISL_1008370	12/30/20	Department of Laboratory Medicine, Division of Clinical Virology, University of Medicine, Vienna	Bergthaler laboratory, CeMM Research Center for Molecular Medicine of the Austrian Academy of Sciences	Lukas Endler et al
hCoV-19/Austria/CeMM2076/2020	EPI_ISL_1008371	12/30/20	Department of Laboratory Medicine, Division of Clinical Virology, University of Medicine, Vienna	Bergthaler laboratory, CeMM Research Center for Molecular Medicine of the Austrian Academy of Sciences	Lukas Endler et al
hCoV-19/Austria/CeMM2077/2020	EPI_ISL_1008372	12/30/20	Department of Laboratory Medicine, Division of Clinical Virology, University of Medicine, Vienna	Bergthaler laboratory, CeMM Research Center for Molecular Medicine of the Austrian Academy of Sciences	Lukas Endler et al
hCoV-19/Austria/CeMM2078/2020	EPI_ISL_1008373	12/30/20	Department of Laboratory Medicine, Division of Clinical Virology, University of Medicine, Vienna	Bergthaler laboratory, CeMM Research Center for Molecular Medicine of the Austrian Academy of Sciences	Lukas Endler et al
hCoV-19/Austria/CeMM2082/2020	EPI_ISL_1008375	12/31/20	Department of Laboratory Medicine, Division of Clinical Virology, University of Medicine, Vienna	Bergthaler laboratory, CeMM Research Center for Molecular Medicine of the Austrian Academy of Sciences	Lukas Endler et al
hCoV-19/Austria/CeMM2083/2021	EPI_ISL_1008376	1/5/21	Department of Laboratory Medicine, Division of Clinical Virology, University of Medicine, Vienna	Bergthaler laboratory, CeMM Research Center for Molecular Medicine of the Austrian Academy of Sciences	Lukas Endler et al
hCoV-19/Austria/CeMM2084/2021	EPI_ISL_1008377	1/5/21	Department of Laboratory Medicine, Division of Clinical Virology, University of Medicine, Vienna	Bergthaler laboratory, CeMM Research Center for Molecular Medicine of the Austrian Academy of Sciences	Lukas Endler et al
hCoV-19/Austria/CeMM2091/2021	EPI_ISL_1008382	1/7/21	Department of Laboratory Medicine, Division of Clinical Virology, University of Medicine, Vienna	Bergthaler laboratory, CeMM Research Center for Molecular Medicine of the Austrian Academy of Sciences	Lukas Endler et al
hCoV-19/Austria/CeMM2093/2021	EPI_ISL_1008384	1/7/21	Department of Laboratory Medicine, Division of Clinical Virology, University of Medicine, Vienna	Bergthaler laboratory, CeMM Research Center for Molecular Medicine of the Austrian Academy of Sciences	Lukas Endler et al
hCoV-19/Austria/CeMM2094/2021	EPI_ISL_1008385	1/7/21	Department of Laboratory Medicine, Division of Clinical Virology, University of Medicine, Vienna	Bergthaler laboratory, CeMM Research Center for Molecular Medicine of the Austrian Academy of Sciences	Lukas Endler et al
hCoV-19/Austria/CeMM2095/2021	EPI_ISL_1008386	1/8/21	Department of Laboratory Medicine, Division of Clinical Virology, University of Medicine, Vienna	Bergthaler laboratory, CeMM Research Center for Molecular Medicine of the Austrian Academy of Sciences	Lukas Endler et al
hCoV-19/Austria/CeMM2096/2021	EPI_ISL_1008387	1/8/21	Department of Laboratory Medicine, Division of Clinical Virology, University of Medicine, Vienna	Bergthaler laboratory, CeMM Research Center for Molecular Medicine of the Austrian Academy of Sciences	Lukas Endler et al
hCoV-19/Austria/CeMM2097/2021	EPI_ISL_1008388	1/8/21	Department of Laboratory Medicine, Division of Clinical Virology, University of Medicine, Vienna	Bergthaler laboratory, CeMM Research Center for Molecular Medicine of the Austrian Academy of Sciences	Lukas Endler et al
hCoV-19/Austria/CeMM2208/2020	EPI_ISL_934435	12/22/20	Austrian Agency for Health and Food Safety (AGES)	Bergthaler laboratory, CeMM Research Center for Molecular Medicine of the Austrian Academy of Sciences	Lukas Endler et al
hCoV-19/Austria/CeMM2209/2020	EPI_ISL_934436	12/19/20	Austrian Agency for Health and Food Safety (AGES)	Bergthaler laboratory, CeMM Research Center for Molecular Medicine of the Austrian Academy of Sciences	Lukas Endler et al
hCoV-19/Austria/CeMM2237/2021	EPI_ISL_934437	1/10/21	Austrian Agency for Health and Food Safety (AGES)	Bergthaler laboratory, CeMM Research Center for Molecular Medicine of the Austrian Academy of Sciences	Lukas Endler et al
hCoV-19/Austria/CeMM2238/2021	EPI_ISL_934438	1/10/21	Austrian Agency for Health and Food Safety (AGES)	Bergthaler laboratory, CeMM Research Center for Molecular Medicine of the Austrian Academy of Sciences	Lukas Endler et al
hCoV-19/Austria/CeMM2239/2021	EPI_ISL_854197	1/10/21	Austrian Agency for Health and Food Safety (AGES)	Bergthaler laboratory, CeMM Research Center for Molecular Medicine of the Austrian Academy of Sciences	Lukas Endler et al
hCoV-19/Austria/CeMM2240/2021	EPI_ISL_854198	1/10/21	Austrian Agency for Health and Food Safety (AGES)	Bergthaler laboratory, CeMM Research Center for Molecular Medicine of the Austrian Academy of Sciences	Lukas Endler et al
hCoV-19/Austria/CeMM2241/2021	EPI_ISL_934439	1/10/21	Austrian Agency for Health and Food Safety (AGES)	Bergthaler laboratory, CeMM Research Center for Molecular Medicine of the Austrian Academy of Sciences	Lukas Endler et al
hCoV-19/Austria/CeMM2244/2021	EPI_ISL_854199	1/10/21	Austrian Agency for Health and Food Safety (AGES)	Bergthaler laboratory, CeMM Research Center for Molecular Medicine of the Austrian Academy of Sciences	Lukas Endler et al
hCoV-19/Austria/CeMM2245/2021	EPI_ISL_934441	1/10/21	Austrian Agency for Health and Food Safety (AGES)	Bergthaler laboratory, CeMM Research Center for Molecular Medicine of the Austrian Academy of Sciences	Lukas Endler et al
hCoV-19/Austria/CeMM2247/2021	EPI_ISL_934442	1/10/21	Austrian Agency for Health and Food Safety (AGES)	Bergthaler laboratory, CeMM Research Center for Molecular Medicine of the Austrian Academy of Sciences	Lukas Endler et al
hCoV-19/Austria/CeMM2248/2021	EPI_ISL_854200	1/10/21	Austrian Agency for Health and Food Safety (AGES)	Bergthaler laboratory, CeMM Research Center for Molecular Medicine of the Austrian Academy of Sciences	Lukas Endler et al
hCoV-19/Austria/CeMM2250/2021	EPI_ISL_854188	1/10/21	Austrian Agency for Health and Food Safety (AGES)	Bergthaler laboratory, CeMM Research Center for Molecular Medicine of the Austrian Academy of Sciences	Lukas Endler et al
hCoV-19/Austria/CeMM2251/2021	EPI_ISL_854189	1/10/21	Austrian Agency for Health and Food Safety (AGES)	Bergthaler laboratory, CeMM Research Center for Molecular Medicine of the Austrian Academy of Sciences	Lukas Endler et al
hCoV-19/Austria/CeMM2252/2021	EPI_ISL_854201	1/10/21	Austrian Agency for Health and Food Safety (AGES)	Bergthaler laboratory, CeMM Research Center for Molecular Medicine of the Austrian Academy of Sciences	Lukas Endler et al
hCoV-19/Austria/CeMM2254/2021	EPI_ISL_854190	1/10/21	Austrian Agency for Health and Food Safety (AGES)	Bergthaler laboratory, CeMM Research Center for Molecular Medicine of the Austrian Academy of Sciences	Lukas Endler et al
hCoV-19/Austria/CeMM2255/2021	EPI_ISL_854191	1/10/21	Austrian Agency for Health and Food Safety (AGES)	Bergthaler laboratory, CeMM Research Center for Molecular Medicine of the Austrian Academy of Sciences	Lukas Endler et al
hCoV-19/Austria/CeMM2256/2021	EPI_ISL_934443	1/10/21	Austrian Agency for Health and Food Safety (AGES)	Bergthaler laboratory, CeMM Research Center for Molecular Medicine of the Austrian Academy of Sciences	Lukas Endler et al
hCoV-19/Austria/CeMM2257/2021	EPI_ISL_934444	1/10/21	Austrian Agency for Health and Food Safety (AGES)	Bergthaler laboratory, CeMM Research Center for Molecular Medicine of the Austrian Academy of Sciences	Lukas Endler et al
hCoV-19/Austria/CeMM2258/2021	EPI_ISL_934445	1/10/21	Austrian Agency for Health and Food Safety (AGES)	Bergthaler laboratory, CeMM Research Center for Molecular Medicine of the Austrian Academy of Sciences	Lukas Endler et al
hCoV-19/Austria/CeMM2259/2021	EPI_ISL_854192	1/10/21	Austrian Agency for Health and Food Safety (AGES)	Bergthaler laboratory, CeMM Research Center for Molecular Medicine of the Austrian Academy of Sciences	Lukas Endler et al
hCoV-19/Austria/CeMM2260/2021	EPI_ISL_854202	1/10/21	Austrian Agency for Health and Food Safety (AGES)	Bergthaler laboratory, CeMM Research Center for Molecular Medicine of the Austrian Academy of Sciences	Lukas Endler et al
hCoV-19/Austria/CeMM2262/2021	EPI_ISL_934446	1/10/21	Austrian Agency for Health and Food Safety (AGES)	Bergthaler laboratory, CeMM Research Center for Molecular Medicine of the Austrian Academy of Sciences	Lukas Endler et al
hCoV-19/Austria/CeMM2264/2021	EPI_ISL_854204	1/10/21	Austrian Agency for Health and Food Safety (AGES)	Bergthaler laboratory, CeMM Research Center for Molecular Medicine of the Austrian Academy of Sciences	Lukas Endler et al
hCoV-19/Austria/CeMM2266/2021	EPI_ISL_854205	1/10/21	Austrian Agency for Health and Food Safety (AGES)	Bergthaler laboratory, CeMM Research Center for Molecular Medicine of the Austrian Academy of Sciences	Lukas Endler et al
hCoV-19/Austria/CeMM2267/2021	EPI_ISL_934447	1/10/21	Austrian Agency for Health and Food Safety (AGES)	Bergthaler laboratory, CeMM Research Center for Molecular Medicine of the Austrian Academy of Sciences	Lukas Endler et al
hCoV-19/Austria/CeMM2268/2021	EPI_ISL_854193	1/10/21	Austrian Agency for Health and Food Safety (AGES)	Bergthaler laboratory, CeMM Research Center for Molecular Medicine of the Austrian Academy of Sciences	Lukas Endler et al
hCoV-19/Austria/CeMM2269/2021	EPI_ISL_854206	1/10/21	Austrian Agency for Health and Food Safety (AGES)	Bergthaler laboratory, CeMM Research Center for Molecular Medicine of the Austrian Academy of Sciences	Lukas Endler et al
hCoV-19/Austria/CeMM2270/2021	EPI_ISL_854194	1/10/21	Austrian Agency for Health and Food Safety (AGES)	Bergthaler laboratory, CeMM Research Center for Molecular Medicine of the Austrian Academy of Sciences	Lukas Endler et al
hCoV-19/Austria/CeMM2271/2021	EPI_ISL_934448	1/10/21	Austrian Agency for Health and Food Safety (AGES)	Bergthaler laboratory, CeMM Research Center for Molecular Medicine of the Austrian Academy of Sciences	Lukas Endler et al
hCoV-19/Austria/CeMM2272/2021	EPI_ISL_854195	1/10/21	Austrian Agency for Health and Food Safety (AGES)	Bergthaler laboratory, CeMM Research Center for Molecular Medicine of the Austrian Academy of Sciences	Lukas Endler et al
hCoV-19/Austria/CeMM2273/2021	EPI_ISL_854196	1/10/21	Austrian Agency for Health and Food Safety (AGES)	Bergthaler laboratory, CeMM Research Center for Molecular Medicine of the Austrian Academy of Sciences	Lukas Endler et al
hCoV-19/Austria/CeMM2274/2021	EPI_ISL_934449	1/10/21	Austrian Agency for Health and Food Safety (AGES)	Bergthaler laboratory, CeMM Research Center for Molecular Medicine of the Austrian Academy of Sciences	Lukas Endler et al
hCoV-19/Austria/CeMM2275/2021	EPI_ISL_854207	1/10/21	Austrian Agency for Health and Food Safety (AGES)	Bergthaler laboratory, CeMM Research Center for Molecular Medicine of the Austrian Academy of Sciences	Lukas Endler et al
hCoV-19/Austria/CeMM2276/2021	EPI_ISL_854208	1/10/21	Austrian Agency for Health and Food Safety (AGES)	Bergthaler laboratory, CeMM Research Center for Molecular Medicine of the Austrian Academy of Sciences	Lukas Endler et al
hCoV-19/Austria/CeMM2277/2021	EPI_ISL_934450	1/10/21	Austrian Agency for Health and Food Safety (AGES)	Bergthaler laboratory, CeMM Research Center for Molecular Medicine of the Austrian Academy of Sciences	Lukas Endler et al
hCoV-19/Austria/CeMM2278/2021	EPI_ISL_934451	1/8/21	Austrian Agency for Health and Food Safety (AGES)	Bergthaler laboratory, CeMM Research Center for Molecular Medicine of the Austrian Academy of Sciences	Lukas Endler et al
hCoV-19/Austria/CeMM2279/2021	EPI_ISL_934452	1/11/21	Austrian Agency for Health and Food Safety (AGES)	Bergthaler laboratory, CeMM Research Center for Molecular Medicine of the Austrian Academy of Sciences	Lukas Endler et al
hCoV-19/Austria/CeMM2281/2021	EPI_ISL_934454	1/11/21	Austrian Agency for Health and Food Safety (AGES)	Bergthaler laboratory, CeMM Research Center for Molecular Medicine of the Austrian Academy of Sciences	Lukas Endler et al
hCoV-19/Austria/CeMM2282/2021	EPI_ISL_934455	1/8/21	Austrian Agency for Health and Food Safety (AGES)	Bergthaler laboratory, CeMM Research Center for Molecular Medicine of the Austrian Academy of Sciences	Lukas Endler et al
hCoV-19/Austria/CeMM2283/2021	EPI_ISL_934456	1/7/21	Austrian Agency for Health and Food Safety (AGES)	Bergthaler laboratory, CeMM Research Center for Molecular Medicine of the Austrian Academy of Sciences	Lukas Endler et al
hCoV-19/Austria/CeMM2284/2021	EPI_ISL_934457	1/11/21	Austrian Agency for Health and Food Safety (AGES)	Bergthaler laboratory, CeMM Research Center for Molecular Medicine of the Austrian Academy of Sciences	Lukas Endler et al
hCoV-19/Austria/CeMM2285/2021	EPI_ISL_934458	1/8/21	Austrian Agency for Health and Food Safety (AGES)	Bergthaler laboratory, CeMM Research Center for Molecular Medicine of the Austrian Academy of Sciences	Lukas Endler et al
hCoV-19/Austria/CeMM2286/2021	EPI_ISL_934459	1/11/21	Austrian Agency for Health and Food Safety (AGES)	Bergthaler laboratory, CeMM Research Center for Molecular Medicine of the Austrian Academy of Sciences	Lukas Endler et al
hCoV-19/Austria/CeMM2287/2021	EPI_ISL_934460	1/7/21	Austrian Agency for Health and Food Safety (AGES)	Bergthaler laboratory, CeMM Research Center for Molecular Medicine of the Austrian Academy of Sciences	Lukas Endler et al
hCoV-19/Austria/CeMM2288/2021	EPI_ISL_934461	1/8/21	Austrian Agency for Health and Food Safety (AGES)	Bergthaler laboratory, CeMM Research Center for Molecular Medicine of the Austrian Academy of Sciences	Lukas Endler et al
hCoV-19/Austria/CeMM2289/2021	EPI_ISL_934462	1/8/21	Austrian Agency for Health and Food Safety (AGES)	Bergthaler laboratory, CeMM Research Center for Molecular Medicine of the Austrian Academy of Sciences	Lukas Endler et al
hCoV-19/Austria/CeMM2290/2021	EPI_ISL_934463	1/8/21	Austrian Agency for Health and Food Safety (AGES)	Bergthaler laboratory, CeMM Research Center for Molecular Medicine of the Austrian Academy of Sciences	Lukas Endler et al
hCoV-19/Austria/CeMM2291/2021	EPI_ISL_934464	1/8/21	Austrian Agency for Health and Food Safety (AGES)	Bergthaler laboratory, CeMM Research Center for Molecular Medicine of the Austrian Academy of Sciences	Lukas Endler et al
hCoV-19/Austria/CeMM2292/2021	EPI_ISL_934465	1/11/21	Austrian Agency for Health and Food Safety (AGES)	Bergthaler laboratory, CeMM Research Center for Molecular Medicine of the Austrian Academy of Sciences	Lukas Endler et al
hCoV-19/Austria/CeMM2293/2021	EPI_ISL_934466	1/11/21	Austrian Agency for Health and Food Safety (AGES)	Bergthaler laboratory, CeMM Research Center for Molecular Medicine of the Austrian Academy of Sciences	Lukas Endler et al
hCoV-19/Austria/CeMM2295/2021	EPI_ISL_934467	1/11/21	Austrian Agency for Health and Food Safety (AGES)	Bergthaler laboratory, CeMM Research Center for Molecular Medicine of the Austrian Academy of Sciences	Lukas Endler et al
hCoV-19/Austria/CeMM2296/2021	EPI_ISL_934468	1/11/21	Austrian Agency for Health and Food Safety (AGES)	Bergthaler laboratory, CeMM Research Center for Molecular Medicine of the Austrian Academy of Sciences	Lukas Endler et al
hCoV-19/Austria/CeMM2297/2021	EPI_ISL_934469	1/11/21	Austrian Agency for Health and Food Safety (AGES)	Bergthaler laboratory, CeMM Research Center for Molecular Medicine of the Austrian Academy of Sciences	Lukas Endler et al
hCoV-19/Austria/CeMM2298/2021	EPI_ISL_934470	1/11/21	Austrian Agency for Health and Food Safety (AGES)	Bergthaler laboratory, CeMM Research Center for Molecular Medicine of the Austrian Academy of Sciences	Lukas Endler et al
hCoV-19/Austria/CeMM2299/2021	EPI_ISL_934471	1/11/21	Austrian Agency for Health and Food Safety (AGES)	Bergthaler laboratory, CeMM Research Center for Molecular Medicine of the Austrian Academy of Sciences	Lukas Endler et al
hCoV-19/Austria/CeMM2300/2021	EPI_ISL_934472	1/11/21	Austrian Agency for Health and Food Safety (AGES)	Bergthaler laboratory, CeMM Research Center for Molecular Medicine of the Austrian Academy of Sciences	Lukas Endler et al
hCoV-19/Austria/CeMM2301/2021	EPI_ISL_934473	1/8/21	Austrian Agency for Health and Food Safety (AGES)	Bergthaler laboratory, CeMM Research Center for Molecular Medicine of the Austrian Academy of Sciences	Lukas Endler et al
hCoV-19/Austria/CeMM2302/2021	EPI_ISL_934474	1/8/21	Austrian Agency for Health and Food Safety (AGES)	Bergthaler laboratory, CeMM Research Center for Molecular Medicine of the Austrian Academy of Sciences	Lukas Endler et al
hCoV-19/Austria/CeMM2303/2021	EPI_ISL_934475	1/8/21	Austrian Agency for Health and Food Safety (AGES)	Bergthaler laboratory, CeMM Research Center for Molecular Medicine of the Austrian Academy of Sciences	Lukas Endler et al
hCoV-19/Austria/CeMM2304/2021	EPI_ISL_934476	1/8/21	Austrian Agency for Health and Food Safety (AGES)	Bergthaler laboratory, CeMM Research Center for Molecular Medicine of the Austrian Academy of Sciences	Lukas Endler et al
hCoV-19/Austria/CeMM2305/2021	EPI_ISL_934477	1/8/21	Austrian Agency for Health and Food Safety (AGES)	Bergthaler laboratory, CeMM Research Center for Molecular Medicine of the Austrian Academy of Sciences	Lukas Endler et al
hCoV-19/Austria/CeMM2306/2021	EPI_ISL_934478	1/8/21	Austrian Agency for Health and Food Safety (AGES)	Bergthaler laboratory, CeMM Research Center for Molecular Medicine of the Austrian Academy of Sciences	Lukas Endler et al
hCoV-19/Austria/CeMM2308/2021	EPI_ISL_934479	1/11/21	Austrian Agency for Health and Food Safety (AGES)	Bergthaler laboratory, CeMM Research Center for Molecular Medicine of the Austrian Academy of Sciences	Lukas Endler et al
hCoV-19/Austria/CeMM2310/2021	EPI_ISL_934481	1/11/21	Austrian Agency for Health and Food Safety (AGES)	Bergthaler laboratory, CeMM Research Center for Molecular Medicine of the Austrian Academy of Sciences	Lukas Endler et al
hCoV-19/Austria/CeMM2311/2021	EPI_ISL_934482	1/11/21	Austrian Agency for Health and Food Safety (AGES)	Bergthaler laboratory, CeMM Research Center for Molecular Medicine of the Austrian Academy of Sciences	Lukas Endler et al
hCoV-19/Austria/CeMM2312/2021	EPI_ISL_934483	1/11/21	Austrian Agency for Health and Food Safety (AGES)	Bergthaler laboratory, CeMM Research Center for Molecular Medicine of the Austrian Academy of Sciences	Lukas Endler et al
hCoV-19/Austria/CeMM2313/2021	EPI_ISL_934484	1/8/21	Austrian Agency for Health and Food Safety (AGES)	Bergthaler laboratory, CeMM Research Center for Molecular Medicine of the Austrian Academy of Sciences	Lukas Endler et al
hCoV-19/Austria/CeMM2314/2021	EPI_ISL_934485	1/11/21	Austrian Agency for Health and Food Safety (AGES)	Bergthaler laboratory, CeMM Research Center for Molecular Medicine of the Austrian Academy of Sciences	Lukas Endler et al
hCoV-19/Austria/CeMM2315/2021	EPI_ISL_934486	1/7/21	Austrian Agency for Health and Food Safety (AGES)	Bergthaler laboratory, CeMM Research Center for Molecular Medicine of the Austrian Academy of Sciences	Lukas Endler et al
hCoV-19/Austria/CeMM2316/2021	EPI_ISL_934487	1/11/21	Austrian Agency for Health and Food Safety (AGES)	Bergthaler laboratory, CeMM Research Center for Molecular Medicine of the Austrian Academy of Sciences	Lukas Endler et al
hCoV-19/Austria/CeMM2318/2021	EPI_ISL_934489	1/8/21	Austrian Agency for Health and Food Safety (AGES)	Bergthaler laboratory, CeMM Research Center for Molecular Medicine of the Austrian Academy of Sciences	Lukas Endler et al
hCoV-19/Austria/CeMM2319/2021	EPI_ISL_934490	1/11/21	Austrian Agency for Health and Food Safety (AGES)	Bergthaler laboratory, CeMM Research Center for Molecular Medicine of the Austrian Academy of Sciences	Lukas Endler et al
hCoV-19/Austria/CeMM2320/2021	EPI_ISL_934491	1/11/21	Austrian Agency for Health and Food Safety (AGES)	Bergthaler laboratory, CeMM Research Center for Molecular Medicine of the Austrian Academy of Sciences	Lukas Endler et al
hCoV-19/Austria/CeMM2322/2021	EPI_ISL_934492	1/11/21	Austrian Agency for Health and Food Safety (AGES)	Bergthaler laboratory, CeMM Research Center for Molecular Medicine of the Austrian Academy of Sciences	Lukas Endler et al
hCoV-19/Austria/CeMM2323/2021	EPI_ISL_934493	1/8/21	Austrian Agency for Health and Food Safety (AGES)	Bergthaler laboratory, CeMM Research Center for Molecular Medicine of the Austrian Academy of Sciences	Lukas Endler et al
hCoV-19/Austria/CeMM2325/2021	EPI_ISL_934495	1/11/21	Austrian Agency for Health and Food Safety (AGES)	Bergthaler laboratory, CeMM Research Center for Molecular Medicine of the Austrian Academy of Sciences	Lukas Endler et al
hCoV-19/Austria/CeMM2326/2020	EPI_ISL_934496	11/13/20	Austrian Agency for Health and Food Safety (AGES)	Bergthaler laboratory, CeMM Research Center for Molecular Medicine of the Austrian Academy of Sciences	Lukas Endler et al
hCoV-19/Austria/CeMM2327/2020	EPI_ISL_934497	11/13/20	Austrian Agency for Health and Food Safety (AGES)	Bergthaler laboratory, CeMM Research Center for Molecular Medicine of the Austrian Academy of Sciences	Lukas Endler et al
hCoV-19/Austria/CeMM2328/2020	EPI_ISL_934498	11/13/20	Austrian Agency for Health and Food Safety (AGES)	Bergthaler laboratory, CeMM Research Center for Molecular Medicine of the Austrian Academy of Sciences	Lukas Endler et al
hCoV-19/Austria/CeMM2329/2020	EPI_ISL_934499	11/13/20	Austrian Agency for Health and Food Safety (AGES)	Bergthaler laboratory, CeMM Research Center for Molecular Medicine of the Austrian Academy of Sciences	Lukas Endler et al
hCoV-19/Austria/CeMM2330/2020	EPI_ISL_934500	11/13/20	Austrian Agency for Health and Food Safety (AGES)	Bergthaler laboratory, CeMM Research Center for Molecular Medicine of the Austrian Academy of Sciences	Lukas Endler et al
hCoV-19/Austria/CeMM2331/2020	EPI_ISL_934501	11/13/20	Austrian Agency for Health and Food Safety (AGES)	Bergthaler laboratory, CeMM Research Center for Molecular Medicine of the Austrian Academy of Sciences	Lukas Endler et al
hCoV-19/Austria/CeMM2332/2020	EPI_ISL_934502	11/13/20	Austrian Agency for Health and Food Safety (AGES)	Bergthaler laboratory, CeMM Research Center for Molecular Medicine of the Austrian Academy of Sciences	Lukas Endler et al
hCoV-19/Austria/CeMM2335/2021	EPI_ISL_934503	1/8/21	Austrian Agency for Health and Food Safety (AGES)	Bergthaler laboratory, CeMM Research Center for Molecular Medicine of the Austrian Academy of Sciences	Lukas Endler et al
hCoV-19/Austria/CeMM2339/2021	EPI_ISL_934505	1/8/21	Austrian Agency for Health and Food Safety (AGES)	Bergthaler laboratory, CeMM Research Center for Molecular Medicine of the Austrian Academy of Sciences	Lukas Endler et al
hCoV-19/Austria/CeMM2344/2021	EPI_ISL_934506	1/8/21	Austrian Agency for Health and Food Safety (AGES)	Bergthaler laboratory, CeMM Research Center for Molecular Medicine of the Austrian Academy of Sciences	Lukas Endler et al
hCoV-19/Austria/CeMM2347/2021	EPI_ISL_934507	1/8/21	Austrian Agency for Health and Food Safety (AGES)	Bergthaler laboratory, CeMM Research Center for Molecular Medicine of the Austrian Academy of Sciences	Lukas Endler et al
hCoV-19/Austria/CeMM2348/2021	EPI_ISL_934508	1/8/21	Austrian Agency for Health and Food Safety (AGES)	Bergthaler laboratory, CeMM Research Center for Molecular Medicine of the Austrian Academy of Sciences	Lukas Endler et al
hCoV-19/Austria/CeMM2351/2021	EPI_ISL_934509	1/8/21	Austrian Agency for Health and Food Safety (AGES)	Bergthaler laboratory, CeMM Research Center for Molecular Medicine of the Austrian Academy of Sciences	Lukas Endler et al
hCoV-19/Austria/CeMM2380/2021	EPI_ISL_934510	1/6/21	Austrian Agency for Health and Food Safety (AGES)	Bergthaler laboratory, CeMM Research Center for Molecular Medicine of the Austrian Academy of Sciences	Lukas Endler et al
hCoV-19/Austria/CeMM2382/2021	EPI_ISL_934512	1/6/21	Austrian Agency for Health and Food Safety (AGES)	Bergthaler laboratory, CeMM Research Center for Molecular Medicine of the Austrian Academy of Sciences	Lukas Endler et al
hCoV-19/Austria/CeMM2383/2021	EPI_ISL_934513	1/6/21	Austrian Agency for Health and Food Safety (AGES)	Bergthaler laboratory, CeMM Research Center for Molecular Medicine of the Austrian Academy of Sciences	Lukas Endler et al
hCoV-19/Austria/CeMM2384/2021	EPI_ISL_934514	1/6/21	Austrian Agency for Health and Food Safety (AGES)	Bergthaler laboratory, CeMM Research Center for Molecular Medicine of the Austrian Academy of Sciences	Lukas Endler et al
hCoV-19/Austria/CeMM2385/2021	EPI_ISL_934515	1/6/21	Austrian Agency for Health and Food Safety (AGES)	Bergthaler laboratory, CeMM Research Center for Molecular Medicine of the Austrian Academy of Sciences	Lukas Endler et al
hCoV-19/Austria/CeMM2386/2021	EPI_ISL_934516	1/6/21	Austrian Agency for Health and Food Safety (AGES)	Bergthaler laboratory, CeMM Research Center for Molecular Medicine of the Austrian Academy of Sciences	Lukas Endler et al
hCoV-19/Austria/CeMM2387/2021	EPI_ISL_934517	1/6/21	Austrian Agency for Health and Food Safety (AGES)	Bergthaler laboratory, CeMM Research Center for Molecular Medicine of the Austrian Academy of Sciences	Lukas Endler et al
hCoV-19/Austria/CeMM2388/2021	EPI_ISL_934518	1/6/21	Austrian Agency for Health and Food Safety (AGES)	Bergthaler laboratory, CeMM Research Center for Molecular Medicine of the Austrian Academy of Sciences	Lukas Endler et al
hCoV-19/Austria/CeMM2389/2021	EPI_ISL_934519	1/6/21	Austrian Agency for Health and Food Safety (AGES)	Bergthaler laboratory, CeMM Research Center for Molecular Medicine of the Austrian Academy of Sciences	Lukas Endler et al
hCoV-19/Austria/CeMM2390/2021	EPI_ISL_934520	1/6/21	Austrian Agency for Health and Food Safety (AGES)	Bergthaler laboratory, CeMM Research Center for Molecular Medicine of the Austrian Academy of Sciences	Lukas Endler et al
hCoV-19/Austria/CeMM2391/2021	EPI_ISL_934521	1/6/21	Austrian Agency for Health and Food Safety (AGES)	Bergthaler laboratory, CeMM Research Center for Molecular Medicine of the Austrian Academy of Sciences	Lukas Endler et al
hCoV-19/Austria/CeMM2392/2021	EPI_ISL_934522	1/6/21	Austrian Agency for Health and Food Safety (AGES)	Bergthaler laboratory, CeMM Research Center for Molecular Medicine of the Austrian Academy of Sciences	Lukas Endler et al
hCoV-19/Austria/CeMM2393/2021	EPI_ISL_934523	1/6/21	Austrian Agency for Health and Food Safety (AGES)	Bergthaler laboratory, CeMM Research Center for Molecular Medicine of the Austrian Academy of Sciences	Lukas Endler et al
hCoV-19/Austria/CeMM2395/2021	EPI_ISL_934525	1/6/21	Austrian Agency for Health and Food Safety (AGES)	Bergthaler laboratory, CeMM Research Center for Molecular Medicine of the Austrian Academy of Sciences	Lukas Endler et al
hCoV-19/Austria/CeMM2396/2021	EPI_ISL_934526	1/6/21	Austrian Agency for Health and Food Safety (AGES)	Bergthaler laboratory, CeMM Research Center for Molecular Medicine of the Austrian Academy of Sciences	Lukas Endler et al
hCoV-19/Austria/CeMM2397/2021	EPI_ISL_934527	1/6/21	Austrian Agency for Health and Food Safety (AGES)	Bergthaler laboratory, CeMM Research Center for Molecular Medicine of the Austrian Academy of Sciences	Lukas Endler et al
hCoV-19/Austria/CeMM2398/2021	EPI_ISL_934528	1/6/21	Austrian Agency for Health and Food Safety (AGES)	Bergthaler laboratory, CeMM Research Center for Molecular Medicine of the Austrian Academy of Sciences	Lukas Endler et al
hCoV-19/Austria/CeMM2399/2021	EPI_ISL_934529	1/6/21	Austrian Agency for Health and Food Safety (AGES)	Bergthaler laboratory, CeMM Research Center for Molecular Medicine of the Austrian Academy of Sciences	Lukas Endler et al
hCoV-19/Austria/CeMM2400/2021	EPI_ISL_934530	1/7/21	Austrian Agency for Health and Food Safety (AGES)	Bergthaler laboratory, CeMM Research Center for Molecular Medicine of the Austrian Academy of Sciences	Lukas Endler et al
hCoV-19/Austria/CeMM2401/2021	EPI_ISL_934531	1/7/21	Austrian Agency for Health and Food Safety (AGES)	Bergthaler laboratory, CeMM Research Center for Molecular Medicine of the Austrian Academy of Sciences	Lukas Endler et al
hCoV-19/Austria/CeMM2402/2021	EPI_ISL_934532	1/7/21	Austrian Agency for Health and Food Safety (AGES)	Bergthaler laboratory, CeMM Research Center for Molecular Medicine of the Austrian Academy of Sciences	Lukas Endler et al
hCoV-19/Austria/CeMM2403/2021	EPI_ISL_934533	1/7/21	Austrian Agency for Health and Food Safety (AGES)	Bergthaler laboratory, CeMM Research Center for Molecular Medicine of the Austrian Academy of Sciences	Lukas Endler et al
hCoV-19/Austria/CeMM2404/2021	EPI_ISL_934534	1/7/21	Austrian Agency for Health and Food Safety (AGES)	Bergthaler laboratory, CeMM Research Center for Molecular Medicine of the Austrian Academy of Sciences	Lukas Endler et al
hCoV-19/Austria/CeMM2405/2021	EPI_ISL_934535	1/7/21	Austrian Agency for Health and Food Safety (AGES)	Bergthaler laboratory, CeMM Research Center for Molecular Medicine of the Austrian Academy of Sciences	Lukas Endler et al
hCoV-19/Austria/CeMM2406/2021	EPI_ISL_934536	1/7/21	Austrian Agency for Health and Food Safety (AGES)	Bergthaler laboratory, CeMM Research Center for Molecular Medicine of the Austrian Academy of Sciences	Lukas Endler et al
hCoV-19/Austria/CeMM2408/2021	EPI_ISL_934538	1/7/21	Austrian Agency for Health and Food Safety (AGES)	Bergthaler laboratory, CeMM Research Center for Molecular Medicine of the Austrian Academy of Sciences	Lukas Endler et al
hCoV-19/Austria/CeMM2411/2021	EPI_ISL_934539	1/11/21	Austrian Agency for Health and Food Safety (AGES)	Bergthaler laboratory, CeMM Research Center for Molecular Medicine of the Austrian Academy of Sciences	Lukas Endler et al
hCoV-19/Austria/CeMM2412/2021	EPI_ISL_854180	1/11/21	Austrian Agency for Health and Food Safety (AGES)	Bergthaler laboratory, CeMM Research Center for Molecular Medicine of the Austrian Academy of Sciences	Lukas Endler et al
hCoV-19/Austria/CeMM2413/2021	EPI_ISL_854176	1/11/21	Austrian Agency for Health and Food Safety (AGES)	Bergthaler laboratory, CeMM Research Center for Molecular Medicine of the Austrian Academy of Sciences	Lukas Endler et al
hCoV-19/Austria/CeMM2428/2021	EPI_ISL_854183	1/11/21	Austrian Agency for Health and Food Safety (AGES)	Bergthaler laboratory, CeMM Research Center for Molecular Medicine of the Austrian Academy of Sciences	Lukas Endler et al
hCoV-19/Austria/CeMM2455/2020	EPI_ISL_1007993	12/16/20	Klinikum Wels-Grieskirchen	Bergthaler laboratory, CeMM Research Center for Molecular Medicine of the Austrian Academy of Sciences	Lukas Endler et al
hCoV-19/Austria/CeMM2456/2020	EPI_ISL_1007994	12/16/20	Klinikum Wels-Grieskirchen	Bergthaler laboratory, CeMM Research Center for Molecular Medicine of the Austrian Academy of Sciences	Lukas Endler et al
hCoV-19/Austria/CeMM2457/2020	EPI_ISL_1007995	12/16/20	Klinikum Wels-Grieskirchen	Bergthaler laboratory, CeMM Research Center for Molecular Medicine of the Austrian Academy of Sciences	Lukas Endler et al
hCoV-19/Austria/CeMM2458/2020	EPI_ISL_1007996	12/16/20	Klinikum Wels-Grieskirchen	Bergthaler laboratory, CeMM Research Center for Molecular Medicine of the Austrian Academy of Sciences	Lukas Endler et al
hCoV-19/Austria/CeMM2460/2020	EPI_ISL_1007998	12/16/20	Klinikum Wels-Grieskirchen	Bergthaler laboratory, CeMM Research Center for Molecular Medicine of the Austrian Academy of Sciences	Lukas Endler et al
hCoV-19/Austria/CeMM2461/2020	EPI_ISL_1007999	12/16/20	Klinikum Wels-Grieskirchen	Bergthaler laboratory, CeMM Research Center for Molecular Medicine of the Austrian Academy of Sciences	Lukas Endler et al
hCoV-19/Austria/CeMM2462/2020	EPI_ISL_1008000	12/16/20	Klinikum Wels-Grieskirchen	Bergthaler laboratory, CeMM Research Center for Molecular Medicine of the Austrian Academy of Sciences	Lukas Endler et al
hCoV-19/Austria/CeMM2463/2020	EPI_ISL_1008001	12/16/20	Klinikum Wels-Grieskirchen	Bergthaler laboratory, CeMM Research Center for Molecular Medicine of the Austrian Academy of Sciences	Lukas Endler et al
hCoV-19/Austria/CeMM2465/2020	EPI_ISL_1008003	12/21/20	Klinikum Wels-Grieskirchen	Bergthaler laboratory, CeMM Research Center for Molecular Medicine of the Austrian Academy of Sciences	Lukas Endler et al
hCoV-19/Austria/CeMM2467/2021	EPI_ISL_1008004	1/11/21	Klinikum Wels-Grieskirchen	Bergthaler laboratory, CeMM Research Center for Molecular Medicine of the Austrian Academy of Sciences	Lukas Endler et al
hCoV-19/Austria/CeMM2469/2021	EPI_ISL_1008005	1/11/21	Klinikum Wels-Grieskirchen	Bergthaler laboratory, CeMM Research Center for Molecular Medicine of the Austrian Academy of Sciences	Lukas Endler et al
hCoV-19/Austria/CeMM2470/2021	EPI_ISL_1008006	1/11/21	Klinikum Wels-Grieskirchen	Bergthaler laboratory, CeMM Research Center for Molecular Medicine of the Austrian Academy of Sciences	Lukas Endler et al
hCoV-19/Austria/CeMM2471/2021	EPI_ISL_1008007	1/11/21	Klinikum Wels-Grieskirchen	Bergthaler laboratory, CeMM Research Center for Molecular Medicine of the Austrian Academy of Sciences	Lukas Endler et al
hCoV-19/Austria/CeMM2472/2021	EPI_ISL_1008008	1/11/21	Klinikum Wels-Grieskirchen	Bergthaler laboratory, CeMM Research Center for Molecular Medicine of the Austrian Academy of Sciences	Lukas Endler et al
hCoV-19/Austria/CeMM2474/2021	EPI_ISL_1008009	1/11/21	Klinikum Wels-Grieskirchen	Bergthaler laboratory, CeMM Research Center for Molecular Medicine of the Austrian Academy of Sciences	Lukas Endler et al
hCoV-19/Austria/CeMM2508/2020	EPI_ISL_1008013	12/21/20	Institut für Pathologie, Salzkammergut Klinikum Vöcklabruck	Bergthaler laboratory, CeMM Research Center for Molecular Medicine of the Austrian Academy of Sciences	Lukas Endler et al
hCoV-19/Austria/CeMM2509/2020	EPI_ISL_1008014	12/22/20	Institut für Pathologie, Salzkammergut Klinikum Vöcklabruck	Bergthaler laboratory, CeMM Research Center for Molecular Medicine of the Austrian Academy of Sciences	Lukas Endler et al
hCoV-19/Austria/CeMM2521/2020	EPI_ISL_1008016	12/26/20	Institut für Pathologie, Salzkammergut Klinikum Vöcklabruck	Bergthaler laboratory, CeMM Research Center for Molecular Medicine of the Austrian Academy of Sciences	Lukas Endler et al
hCoV-19/Austria/CeMM2568/2020	EPI_ISL_1008018	12/26/20	Institut für Pathologie, Salzkammergut Klinikum Vöcklabruck	Bergthaler laboratory, CeMM Research Center for Molecular Medicine of the Austrian Academy of Sciences	Lukas Endler et al
hCoV-19/Austria/CeMM2600/2020	EPI_ISL_934540	11/11/20	Institut für Virologie am Department für Hygiene, Mikrobiologie und Public Health	Bergthaler laboratory, CeMM Research Center for Molecular Medicine of the Austrian Academy of Sciences	Lukas Endler et al
hCoV-19/Austria/CeMM2601/2020	EPI_ISL_934541	11/11/20	Institut für Virologie am Department für Hygiene, Mikrobiologie und Public Health	Bergthaler laboratory, CeMM Research Center for Molecular Medicine of the Austrian Academy of Sciences	Lukas Endler et al
hCoV-19/Austria/CeMM2603/2020	EPI_ISL_934542	11/19/20	Institut für Virologie am Department für Hygiene, Mikrobiologie und Public Health	Bergthaler laboratory, CeMM Research Center for Molecular Medicine of the Austrian Academy of Sciences	Lukas Endler et al
hCoV-19/Austria/CeMM2604/2020	EPI_ISL_934543	11/11/20	Institut für Virologie am Department für Hygiene, Mikrobiologie und Public Health	Bergthaler laboratory, CeMM Research Center for Molecular Medicine of the Austrian Academy of Sciences	Lukas Endler et al
hCoV-19/Austria/CeMM2605/2020	EPI_ISL_934544	11/19/20	Institut für Virologie am Department für Hygiene, Mikrobiologie und Public Health	Bergthaler laboratory, CeMM Research Center for Molecular Medicine of the Austrian Academy of Sciences	Lukas Endler et al
hCoV-19/Austria/CeMM2606/2020	EPI_ISL_934545	11/11/20	Institut für Virologie am Department für Hygiene, Mikrobiologie und Public Health	Bergthaler laboratory, CeMM Research Center for Molecular Medicine of the Austrian Academy of Sciences	Lukas Endler et al
hCoV-19/Austria/CeMM2607/2020	EPI_ISL_934546	11/11/20	Institut für Virologie am Department für Hygiene, Mikrobiologie und Public Health	Bergthaler laboratory, CeMM Research Center for Molecular Medicine of the Austrian Academy of Sciences	Lukas Endler et al
hCoV-19/Austria/CeMM2608/2020	EPI_ISL_934547	11/11/20	Institut für Virologie am Department für Hygiene, Mikrobiologie und Public Health	Bergthaler laboratory, CeMM Research Center for Molecular Medicine of the Austrian Academy of Sciences	Lukas Endler et al
hCoV-19/Austria/CeMM2611/2021	EPI_ISL_934548	1/12/21	Department of Laboratory Medicine, Division of Clinical Virology, University of Medicine, Vienna	Bergthaler laboratory, CeMM Research Center for Molecular Medicine of the Austrian Academy of Sciences	Lukas Endler et al
hCoV-19/Austria/CeMM2612/2021	EPI_ISL_934549	1/12/21	Department of Laboratory Medicine, Division of Clinical Virology, University of Medicine, Vienna	Bergthaler laboratory, CeMM Research Center for Molecular Medicine of the Austrian Academy of Sciences	Lukas Endler et al
hCoV-19/Austria/CeMM2613/2021	EPI_ISL_934550	1/12/21	Department of Laboratory Medicine, Division of Clinical Virology, University of Medicine, Vienna	Bergthaler laboratory, CeMM Research Center for Molecular Medicine of the Austrian Academy of Sciences	Lukas Endler et al
hCoV-19/Austria/CeMM2614/2021	EPI_ISL_934551	1/12/21	Department of Laboratory Medicine, Division of Clinical Virology, University of Medicine, Vienna	Bergthaler laboratory, CeMM Research Center for Molecular Medicine of the Austrian Academy of Sciences	Lukas Endler et al
hCoV-19/Austria/CeMM2616/2021	EPI_ISL_934553	1/12/21	Department of Laboratory Medicine, Division of Clinical Virology, University of Medicine, Vienna	Bergthaler laboratory, CeMM Research Center for Molecular Medicine of the Austrian Academy of Sciences	Lukas Endler et al
hCoV-19/Austria/CeMM2618/2021	EPI_ISL_934555	1/12/21	Department of Laboratory Medicine, Division of Clinical Virology, University of Medicine, Vienna	Bergthaler laboratory, CeMM Research Center for Molecular Medicine of the Austrian Academy of Sciences	Lukas Endler et al
hCoV-19/Austria/CeMM2619/2021	EPI_ISL_934556	1/12/21	Department of Laboratory Medicine, Division of Clinical Virology, University of Medicine, Vienna	Bergthaler laboratory, CeMM Research Center for Molecular Medicine of the Austrian Academy of Sciences	Lukas Endler et al
hCoV-19/Austria/CeMM2620/2021	EPI_ISL_934557	1/12/21	Department of Laboratory Medicine, Division of Clinical Virology, University of Medicine, Vienna	Bergthaler laboratory, CeMM Research Center for Molecular Medicine of the Austrian Academy of Sciences	Lukas Endler et al
hCoV-19/Austria/CeMM2623/2021	EPI_ISL_934559	1/12/21	Department of Laboratory Medicine, Division of Clinical Virology, University of Medicine, Vienna	Bergthaler laboratory, CeMM Research Center for Molecular Medicine of the Austrian Academy of Sciences	Lukas Endler et al
hCoV-19/Austria/CeMM2625/2021	EPI_ISL_934560	1/12/21	Department of Laboratory Medicine, Division of Clinical Virology, University of Medicine, Vienna	Bergthaler laboratory, CeMM Research Center for Molecular Medicine of the Austrian Academy of Sciences	Lukas Endler et al
hCoV-19/Austria/CeMM2626/2021	EPI_ISL_934561	1/12/21	Department of Laboratory Medicine, Division of Clinical Virology, University of Medicine, Vienna	Bergthaler laboratory, CeMM Research Center for Molecular Medicine of the Austrian Academy of Sciences	Lukas Endler et al
hCoV-19/Austria/CeMM2627/2021	EPI_ISL_934562	1/12/21	Department of Laboratory Medicine, Division of Clinical Virology, University of Medicine, Vienna	Bergthaler laboratory, CeMM Research Center for Molecular Medicine of the Austrian Academy of Sciences	Lukas Endler et al
hCoV-19/Austria/CeMM2628/2021	EPI_ISL_934563	1/12/21	Department of Laboratory Medicine, Division of Clinical Virology, University of Medicine, Vienna	Bergthaler laboratory, CeMM Research Center for Molecular Medicine of the Austrian Academy of Sciences	Lukas Endler et al
hCoV-19/Austria/CeMM2629/2021	EPI_ISL_934564	1/13/21	Department of Laboratory Medicine, Division of Clinical Virology, University of Medicine, Vienna	Bergthaler laboratory, CeMM Research Center for Molecular Medicine of the Austrian Academy of Sciences	Lukas Endler et al
hCoV-19/Austria/CeMM2630/2021	EPI_ISL_934565	1/13/21	Department of Laboratory Medicine, Division of Clinical Virology, University of Medicine, Vienna	Bergthaler laboratory, CeMM Research Center for Molecular Medicine of the Austrian Academy of Sciences	Lukas Endler et al
hCoV-19/Austria/CeMM2631/2021	EPI_ISL_934566	1/13/21	Department of Laboratory Medicine, Division of Clinical Virology, University of Medicine, Vienna	Bergthaler laboratory, CeMM Research Center for Molecular Medicine of the Austrian Academy of Sciences	Lukas Endler et al
hCoV-19/Austria/CeMM2632/2021	EPI_ISL_934567	1/13/21	Department of Laboratory Medicine, Division of Clinical Virology, University of Medicine, Vienna	Bergthaler laboratory, CeMM Research Center for Molecular Medicine of the Austrian Academy of Sciences	Lukas Endler et al
hCoV-19/Austria/CeMM2633/2021	EPI_ISL_934568	1/13/21	Department of Laboratory Medicine, Division of Clinical Virology, University of Medicine, Vienna	Bergthaler laboratory, CeMM Research Center for Molecular Medicine of the Austrian Academy of Sciences	Lukas Endler et al
hCoV-19/Austria/CeMM2634/2020	EPI_ISL_934569	12/29/20	Department of Laboratory Medicine, Division of Clinical Virology, University of Medicine, Vienna	Bergthaler laboratory, CeMM Research Center for Molecular Medicine of the Austrian Academy of Sciences	Lukas Endler et al
hCoV-19/Austria/CeMM2635/2020	EPI_ISL_934570	12/14/20	Department of Laboratory Medicine, Division of Clinical Virology, University of Medicine, Vienna	Bergthaler laboratory, CeMM Research Center for Molecular Medicine of the Austrian Academy of Sciences	Lukas Endler et al
hCoV-19/Austria/CeMM2636/2020	EPI_ISL_934571	12/15/20	Department of Laboratory Medicine, Division of Clinical Virology, University of Medicine, Vienna	Bergthaler laboratory, CeMM Research Center for Molecular Medicine of the Austrian Academy of Sciences	Lukas Endler et al
hCoV-19/Austria/CeMM2637/2020	EPI_ISL_934572	12/17/20	Department of Laboratory Medicine, Division of Clinical Virology, University of Medicine, Vienna	Bergthaler laboratory, CeMM Research Center for Molecular Medicine of the Austrian Academy of Sciences	Lukas Endler et al
hCoV-19/Austria/CeMM2638/2020	EPI_ISL_934573	12/17/20	Department of Laboratory Medicine, Division of Clinical Virology, University of Medicine, Vienna	Bergthaler laboratory, CeMM Research Center for Molecular Medicine of the Austrian Academy of Sciences	Lukas Endler et al
hCoV-19/Austria/CeMM2639/2020	EPI_ISL_934574	12/18/20	Department of Laboratory Medicine, Division of Clinical Virology, University of Medicine, Vienna	Bergthaler laboratory, CeMM Research Center for Molecular Medicine of the Austrian Academy of Sciences	Lukas Endler et al
hCoV-19/Austria/CeMM2640/2020	EPI_ISL_934575	12/18/20	Department of Laboratory Medicine, Division of Clinical Virology, University of Medicine, Vienna	Bergthaler laboratory, CeMM Research Center for Molecular Medicine of the Austrian Academy of Sciences	Lukas Endler et al
hCoV-19/Austria/CeMM2641/2020	EPI_ISL_934576	12/19/20	Department of Laboratory Medicine, Division of Clinical Virology, University of Medicine, Vienna	Bergthaler laboratory, CeMM Research Center for Molecular Medicine of the Austrian Academy of Sciences	Lukas Endler et al
hCoV-19/Austria/CeMM2642/2020	EPI_ISL_934577	12/21/20	Department of Laboratory Medicine, Division of Clinical Virology, University of Medicine, Vienna	Bergthaler laboratory, CeMM Research Center for Molecular Medicine of the Austrian Academy of Sciences	Lukas Endler et al
hCoV-19/Austria/CeMM2643/2020	EPI_ISL_934578	12/21/20	Department of Laboratory Medicine, Division of Clinical Virology, University of Medicine, Vienna	Bergthaler laboratory, CeMM Research Center for Molecular Medicine of the Austrian Academy of Sciences	Lukas Endler et al
hCoV-19/Austria/CeMM2644/2020	EPI_ISL_934579	12/22/20	Department of Laboratory Medicine, Division of Clinical Virology, University of Medicine, Vienna	Bergthaler laboratory, CeMM Research Center for Molecular Medicine of the Austrian Academy of Sciences	Lukas Endler et al
hCoV-19/Austria/CeMM2645/2020	EPI_ISL_934580	12/22/20	Department of Laboratory Medicine, Division of Clinical Virology, University of Medicine, Vienna	Bergthaler laboratory, CeMM Research Center for Molecular Medicine of the Austrian Academy of Sciences	Lukas Endler et al
hCoV-19/Austria/CeMM2646/2020	EPI_ISL_934581	12/22/20	Department of Laboratory Medicine, Division of Clinical Virology, University of Medicine, Vienna	Bergthaler laboratory, CeMM Research Center for Molecular Medicine of the Austrian Academy of Sciences	Lukas Endler et al
hCoV-19/Austria/CeMM2647/2020	EPI_ISL_934582	12/22/20	Department of Laboratory Medicine, Division of Clinical Virology, University of Medicine, Vienna	Bergthaler laboratory, CeMM Research Center for Molecular Medicine of the Austrian Academy of Sciences	Lukas Endler et al
hCoV-19/Austria/CeMM2648/2020	EPI_ISL_934583	12/22/20	Department of Laboratory Medicine, Division of Clinical Virology, University of Medicine, Vienna	Bergthaler laboratory, CeMM Research Center for Molecular Medicine of the Austrian Academy of Sciences	Lukas Endler et al
hCoV-19/Austria/CeMM2649/2020	EPI_ISL_934584	12/23/20	Department of Laboratory Medicine, Division of Clinical Virology, University of Medicine, Vienna	Bergthaler laboratory, CeMM Research Center for Molecular Medicine of the Austrian Academy of Sciences	Lukas Endler et al
hCoV-19/Austria/CeMM2650/2020	EPI_ISL_934585	12/23/20	Department of Laboratory Medicine, Division of Clinical Virology, University of Medicine, Vienna	Bergthaler laboratory, CeMM Research Center for Molecular Medicine of the Austrian Academy of Sciences	Lukas Endler et al
hCoV-19/Austria/CeMM2651/2020	EPI_ISL_934586	12/23/20	Department of Laboratory Medicine, Division of Clinical Virology, University of Medicine, Vienna	Bergthaler laboratory, CeMM Research Center for Molecular Medicine of the Austrian Academy of Sciences	Lukas Endler et al
hCoV-19/Austria/CeMM2652/2020	EPI_ISL_934587	12/24/20	Department of Laboratory Medicine, Division of Clinical Virology, University of Medicine, Vienna	Bergthaler laboratory, CeMM Research Center for Molecular Medicine of the Austrian Academy of Sciences	Lukas Endler et al
hCoV-19/Austria/CeMM2653/2020	EPI_ISL_934588	12/24/20	Department of Laboratory Medicine, Division of Clinical Virology, University of Medicine, Vienna	Bergthaler laboratory, CeMM Research Center for Molecular Medicine of the Austrian Academy of Sciences	Lukas Endler et al
hCoV-19/Austria/CeMM2665/2021	EPI_ISL_1008019	1/1/21	Austrian Agency for Health and Food Safety (AGES)	Bergthaler laboratory, CeMM Research Center for Molecular Medicine of the Austrian Academy of Sciences	Lukas Endler et al
hCoV-19/Austria/CeMM2666/2021	EPI_ISL_1008020	1/1/21	Austrian Agency for Health and Food Safety (AGES)	Bergthaler laboratory, CeMM Research Center for Molecular Medicine of the Austrian Academy of Sciences	Lukas Endler et al
hCoV-19/Austria/CeMM2669/2021	EPI_ISL_1008023	1/1/21	Austrian Agency for Health and Food Safety (AGES)	Bergthaler laboratory, CeMM Research Center for Molecular Medicine of the Austrian Academy of Sciences	Lukas Endler et al
hCoV-19/Austria/CeMM2671/2021	EPI_ISL_1008024	1/1/21	Austrian Agency for Health and Food Safety (AGES)	Bergthaler laboratory, CeMM Research Center for Molecular Medicine of the Austrian Academy of Sciences	Lukas Endler et al
hCoV-19/Austria/CeMM2674/2021	EPI_ISL_1008027	1/1/21	Austrian Agency for Health and Food Safety (AGES)	Bergthaler laboratory, CeMM Research Center for Molecular Medicine of the Austrian Academy of Sciences	Lukas Endler et al
hCoV-19/Austria/CeMM2676/2021	EPI_ISL_1008029	1/1/21	Austrian Agency for Health and Food Safety (AGES)	Bergthaler laboratory, CeMM Research Center for Molecular Medicine of the Austrian Academy of Sciences	Lukas Endler et al
hCoV-19/Austria/CeMM2678/2021	EPI_ISL_1008031	1/1/21	Austrian Agency for Health and Food Safety (AGES)	Bergthaler laboratory, CeMM Research Center for Molecular Medicine of the Austrian Academy of Sciences	Lukas Endler et al
hCoV-19/Austria/CeMM2679/2021	EPI_ISL_1008032	1/1/21	Austrian Agency for Health and Food Safety (AGES)	Bergthaler laboratory, CeMM Research Center for Molecular Medicine of the Austrian Academy of Sciences	Lukas Endler et al
hCoV-19/Austria/CeMM2680/2021	EPI_ISL_1008033	1/1/21	Austrian Agency for Health and Food Safety (AGES)	Bergthaler laboratory, CeMM Research Center for Molecular Medicine of the Austrian Academy of Sciences	Lukas Endler et al
hCoV-19/Austria/CeMM2681/2021	EPI_ISL_1008034	1/1/21	Austrian Agency for Health and Food Safety (AGES)	Bergthaler laboratory, CeMM Research Center for Molecular Medicine of the Austrian Academy of Sciences	Lukas Endler et al
hCoV-19/Austria/CeMM2682/2021	EPI_ISL_1008035	1/1/21	Austrian Agency for Health and Food Safety (AGES)	Bergthaler laboratory, CeMM Research Center for Molecular Medicine of the Austrian Academy of Sciences	Lukas Endler et al
hCoV-19/Austria/CeMM2683/2021	EPI_ISL_1008036	1/1/21	Austrian Agency for Health and Food Safety (AGES)	Bergthaler laboratory, CeMM Research Center for Molecular Medicine of the Austrian Academy of Sciences	Lukas Endler et al
hCoV-19/Austria/CeMM2684/2021	EPI_ISL_1008037	1/1/21	Austrian Agency for Health and Food Safety (AGES)	Bergthaler laboratory, CeMM Research Center for Molecular Medicine of the Austrian Academy of Sciences	Lukas Endler et al
hCoV-19/Austria/CeMM2685/2021	EPI_ISL_1008038	1/1/21	Austrian Agency for Health and Food Safety (AGES)	Bergthaler laboratory, CeMM Research Center for Molecular Medicine of the Austrian Academy of Sciences	Lukas Endler et al
hCoV-19/Austria/CeMM2686/2021	EPI_ISL_1008039	1/1/21	Austrian Agency for Health and Food Safety (AGES)	Bergthaler laboratory, CeMM Research Center for Molecular Medicine of the Austrian Academy of Sciences	Lukas Endler et al
hCoV-19/Austria/CeMM2687/2021	EPI_ISL_1008040	1/1/21	Austrian Agency for Health and Food Safety (AGES)	Bergthaler laboratory, CeMM Research Center for Molecular Medicine of the Austrian Academy of Sciences	Lukas Endler et al
hCoV-19/Austria/CeMM2690/2021	EPI_ISL_1008042	1/1/21	Austrian Agency for Health and Food Safety (AGES)	Bergthaler laboratory, CeMM Research Center for Molecular Medicine of the Austrian Academy of Sciences	Lukas Endler et al
hCoV-19/Austria/CeMM2691/2021	EPI_ISL_1008043	1/1/21	Austrian Agency for Health and Food Safety (AGES)	Bergthaler laboratory, CeMM Research Center for Molecular Medicine of the Austrian Academy of Sciences	Lukas Endler et al
hCoV-19/Austria/CeMM2692/2021	EPI_ISL_1008044	1/1/21	Austrian Agency for Health and Food Safety (AGES)	Bergthaler laboratory, CeMM Research Center for Molecular Medicine of the Austrian Academy of Sciences	Lukas Endler et al
hCoV-19/Austria/CeMM2693/2021	EPI_ISL_1008045	1/1/21	Austrian Agency for Health and Food Safety (AGES)	Bergthaler laboratory, CeMM Research Center for Molecular Medicine of the Austrian Academy of Sciences	Lukas Endler et al
hCoV-19/Austria/CeMM2695/2021	EPI_ISL_1008047	1/1/21	Austrian Agency for Health and Food Safety (AGES)	Bergthaler laboratory, CeMM Research Center for Molecular Medicine of the Austrian Academy of Sciences	Lukas Endler et al
hCoV-19/Austria/CeMM2696/2021	EPI_ISL_1008048	1/1/21	Austrian Agency for Health and Food Safety (AGES)	Bergthaler laboratory, CeMM Research Center for Molecular Medicine of the Austrian Academy of Sciences	Lukas Endler et al
hCoV-19/Austria/CeMM2697/2021	EPI_ISL_1008049	1/1/21	Austrian Agency for Health and Food Safety (AGES)	Bergthaler laboratory, CeMM Research Center for Molecular Medicine of the Austrian Academy of Sciences	Lukas Endler et al
hCoV-19/Austria/CeMM2698/2021	EPI_ISL_1008050	1/1/21	Austrian Agency for Health and Food Safety (AGES)	Bergthaler laboratory, CeMM Research Center for Molecular Medicine of the Austrian Academy of Sciences	Lukas Endler et al
hCoV-19/Austria/CeMM2700/2021	EPI_ISL_1008052	1/1/21	Austrian Agency for Health and Food Safety (AGES)	Bergthaler laboratory, CeMM Research Center for Molecular Medicine of the Austrian Academy of Sciences	Lukas Endler et al
hCoV-19/Austria/CeMM2701/2021	EPI_ISL_1008053	1/1/21	Austrian Agency for Health and Food Safety (AGES)	Bergthaler laboratory, CeMM Research Center for Molecular Medicine of the Austrian Academy of Sciences	Lukas Endler et al
hCoV-19/Austria/CeMM2702/2021	EPI_ISL_1008054	1/1/21	Austrian Agency for Health and Food Safety (AGES)	Bergthaler laboratory, CeMM Research Center for Molecular Medicine of the Austrian Academy of Sciences	Lukas Endler et al
hCoV-19/Austria/CeMM2704/2021	EPI_ISL_1008056	1/1/21	Austrian Agency for Health and Food Safety (AGES)	Bergthaler laboratory, CeMM Research Center for Molecular Medicine of the Austrian Academy of Sciences	Lukas Endler et al
hCoV-19/Austria/CeMM2706/2021	EPI_ISL_1008058	1/1/21	Austrian Agency for Health and Food Safety (AGES)	Bergthaler laboratory, CeMM Research Center for Molecular Medicine of the Austrian Academy of Sciences	Lukas Endler et al
hCoV-19/Austria/CeMM2708/2021	EPI_ISL_1008060	1/1/21	Austrian Agency for Health and Food Safety (AGES)	Bergthaler laboratory, CeMM Research Center for Molecular Medicine of the Austrian Academy of Sciences	Lukas Endler et al
hCoV-19/Austria/CeMM2709/2021	EPI_ISL_1008061	1/1/21	Austrian Agency for Health and Food Safety (AGES)	Bergthaler laboratory, CeMM Research Center for Molecular Medicine of the Austrian Academy of Sciences	Lukas Endler et al
hCoV-19/Austria/CeMM2710/2021	EPI_ISL_1008062	1/1/21	Austrian Agency for Health and Food Safety (AGES)	Bergthaler laboratory, CeMM Research Center for Molecular Medicine of the Austrian Academy of Sciences	Lukas Endler et al
hCoV-19/Austria/CeMM2714/2021	EPI_ISL_1008066	1/1/21	Austrian Agency for Health and Food Safety (AGES)	Bergthaler laboratory, CeMM Research Center for Molecular Medicine of the Austrian Academy of Sciences	Lukas Endler et al
hCoV-19/Austria/CeMM2716/2021	EPI_ISL_1008068	1/1/21	Austrian Agency for Health and Food Safety (AGES)	Bergthaler laboratory, CeMM Research Center for Molecular Medicine of the Austrian Academy of Sciences	Lukas Endler et al
hCoV-19/Austria/CeMM2717/2021	EPI_ISL_1008069	1/1/21	Austrian Agency for Health and Food Safety (AGES)	Bergthaler laboratory, CeMM Research Center for Molecular Medicine of the Austrian Academy of Sciences	Lukas Endler et al
hCoV-19/Austria/CeMM2719/2021	EPI_ISL_1008071	1/1/21	Austrian Agency for Health and Food Safety (AGES)	Bergthaler laboratory, CeMM Research Center for Molecular Medicine of the Austrian Academy of Sciences	Lukas Endler et al
hCoV-19/Austria/CeMM2720/2021	EPI_ISL_1008072	1/1/21	Austrian Agency for Health and Food Safety (AGES)	Bergthaler laboratory, CeMM Research Center for Molecular Medicine of the Austrian Academy of Sciences	Lukas Endler et al
hCoV-19/Austria/CeMM2723/2021	EPI_ISL_1008075	1/1/21	Austrian Agency for Health and Food Safety (AGES)	Bergthaler laboratory, CeMM Research Center for Molecular Medicine of the Austrian Academy of Sciences	Lukas Endler et al
hCoV-19/Austria/CeMM2724/2021	EPI_ISL_1008076	1/1/21	Austrian Agency for Health and Food Safety (AGES)	Bergthaler laboratory, CeMM Research Center for Molecular Medicine of the Austrian Academy of Sciences	Lukas Endler et al
hCoV-19/Austria/CeMM2725/2021	EPI_ISL_1008077	1/1/21	Austrian Agency for Health and Food Safety (AGES)	Bergthaler laboratory, CeMM Research Center for Molecular Medicine of the Austrian Academy of Sciences	Lukas Endler et al
hCoV-19/Austria/CeMM2727/2021	EPI_ISL_1008079	1/1/21	Austrian Agency for Health and Food Safety (AGES)	Bergthaler laboratory, CeMM Research Center for Molecular Medicine of the Austrian Academy of Sciences	Lukas Endler et al
hCoV-19/Austria/CeMM2728/2021	EPI_ISL_1008080	1/1/21	Austrian Agency for Health and Food Safety (AGES)	Bergthaler laboratory, CeMM Research Center for Molecular Medicine of the Austrian Academy of Sciences	Lukas Endler et al
hCoV-19/Austria/CeMM2733/2021	EPI_ISL_1008081	1/2/21	Austrian Agency for Health and Food Safety (AGES)	Bergthaler laboratory, CeMM Research Center for Molecular Medicine of the Austrian Academy of Sciences	Lukas Endler et al
hCoV-19/Austria/CeMM2734/2021	EPI_ISL_1008083	1/2/21	Austrian Agency for Health and Food Safety (AGES)	Bergthaler laboratory, CeMM Research Center for Molecular Medicine of the Austrian Academy of Sciences	Lukas Endler et al
hCoV-19/Austria/CeMM2735/2021	EPI_ISL_1008084	1/2/21	Austrian Agency for Health and Food Safety (AGES)	Bergthaler laboratory, CeMM Research Center for Molecular Medicine of the Austrian Academy of Sciences	Lukas Endler et al
hCoV-19/Austria/CeMM2736/2021	EPI_ISL_1008085	1/2/21	Austrian Agency for Health and Food Safety (AGES)	Bergthaler laboratory, CeMM Research Center for Molecular Medicine of the Austrian Academy of Sciences	Lukas Endler et al
hCoV-19/Austria/CeMM2738/2021	EPI_ISL_1008086	1/2/21	Austrian Agency for Health and Food Safety (AGES)	Bergthaler laboratory, CeMM Research Center for Molecular Medicine of the Austrian Academy of Sciences	Lukas Endler et al
hCoV-19/Austria/CeMM2739/2021	EPI_ISL_1008087	1/2/21	Austrian Agency for Health and Food Safety (AGES)	Bergthaler laboratory, CeMM Research Center for Molecular Medicine of the Austrian Academy of Sciences	Lukas Endler et al
hCoV-19/Austria/CeMM2740/2021	EPI_ISL_1008088	1/2/21	Austrian Agency for Health and Food Safety (AGES)	Bergthaler laboratory, CeMM Research Center for Molecular Medicine of the Austrian Academy of Sciences	Lukas Endler et al
hCoV-19/Austria/CeMM2741/2021	EPI_ISL_1008089	1/2/21	Austrian Agency for Health and Food Safety (AGES)	Bergthaler laboratory, CeMM Research Center for Molecular Medicine of the Austrian Academy of Sciences	Lukas Endler et al
hCoV-19/Austria/CeMM2742/2021	EPI_ISL_1008090	1/2/21	Austrian Agency for Health and Food Safety (AGES)	Bergthaler laboratory, CeMM Research Center for Molecular Medicine of the Austrian Academy of Sciences	Lukas Endler et al
hCoV-19/Austria/CeMM2743/2021	EPI_ISL_1008091	1/2/21	Austrian Agency for Health and Food Safety (AGES)	Bergthaler laboratory, CeMM Research Center for Molecular Medicine of the Austrian Academy of Sciences	Lukas Endler et al
hCoV-19/Austria/CeMM2744/2021	EPI_ISL_1008092	1/2/21	Austrian Agency for Health and Food Safety (AGES)	Bergthaler laboratory, CeMM Research Center for Molecular Medicine of the Austrian Academy of Sciences	Lukas Endler et al
hCoV-19/Austria/CeMM2746/2021	EPI_ISL_1008093	1/2/21	Austrian Agency for Health and Food Safety (AGES)	Bergthaler laboratory, CeMM Research Center for Molecular Medicine of the Austrian Academy of Sciences	Lukas Endler et al
hCoV-19/Austria/CeMM2747/2021	EPI_ISL_1008094	1/2/21	Austrian Agency for Health and Food Safety (AGES)	Bergthaler laboratory, CeMM Research Center for Molecular Medicine of the Austrian Academy of Sciences	Lukas Endler et al
hCoV-19/Austria/CeMM2749/2021	EPI_ISL_1008096	1/2/21	Austrian Agency for Health and Food Safety (AGES)	Bergthaler laboratory, CeMM Research Center for Molecular Medicine of the Austrian Academy of Sciences	Lukas Endler et al
hCoV-19/Austria/CeMM2750/2021	EPI_ISL_1008097	1/2/21	Austrian Agency for Health and Food Safety (AGES)	Bergthaler laboratory, CeMM Research Center for Molecular Medicine of the Austrian Academy of Sciences	Lukas Endler et al
hCoV-19/Austria/CeMM2752/2021	EPI_ISL_1008098	1/2/21	Austrian Agency for Health and Food Safety (AGES)	Bergthaler laboratory, CeMM Research Center for Molecular Medicine of the Austrian Academy of Sciences	Lukas Endler et al
hCoV-19/Austria/CeMM2753/2021	EPI_ISL_1008099	1/2/21	Austrian Agency for Health and Food Safety (AGES)	Bergthaler laboratory, CeMM Research Center for Molecular Medicine of the Austrian Academy of Sciences	Lukas Endler et al
hCoV-19/Austria/CeMM2754/2021	EPI_ISL_1008100	1/2/21	Austrian Agency for Health and Food Safety (AGES)	Bergthaler laboratory, CeMM Research Center for Molecular Medicine of the Austrian Academy of Sciences	Lukas Endler et al
hCoV-19/Austria/CeMM2755/2021	EPI_ISL_1008101	1/2/21	Austrian Agency for Health and Food Safety (AGES)	Bergthaler laboratory, CeMM Research Center for Molecular Medicine of the Austrian Academy of Sciences	Lukas Endler et al
hCoV-19/Austria/CeMM2756/2021	EPI_ISL_1008102	1/2/21	Austrian Agency for Health and Food Safety (AGES)	Bergthaler laboratory, CeMM Research Center for Molecular Medicine of the Austrian Academy of Sciences	Lukas Endler et al
hCoV-19/Austria/CeMM2757/2021	EPI_ISL_1008103	1/2/21	Austrian Agency for Health and Food Safety (AGES)	Bergthaler laboratory, CeMM Research Center for Molecular Medicine of the Austrian Academy of Sciences	Lukas Endler et al
hCoV-19/Austria/CeMM2758/2021	EPI_ISL_1008104	1/2/21	Austrian Agency for Health and Food Safety (AGES)	Bergthaler laboratory, CeMM Research Center for Molecular Medicine of the Austrian Academy of Sciences	Lukas Endler et al
hCoV-19/Austria/CeMM2759/2021	EPI_ISL_1008105	1/2/21	Austrian Agency for Health and Food Safety (AGES)	Bergthaler laboratory, CeMM Research Center for Molecular Medicine of the Austrian Academy of Sciences	Lukas Endler et al
hCoV-19/Austria/CeMM2761/2020	EPI_ISL_1008107	12/28/20	Austrian Agency for Health and Food Safety (AGES)	Bergthaler laboratory, CeMM Research Center for Molecular Medicine of the Austrian Academy of Sciences	Lukas Endler et al
hCoV-19/Austria/CeMM2764/2020	EPI_ISL_1008109	12/29/20	Austrian Agency for Health and Food Safety (AGES)	Bergthaler laboratory, CeMM Research Center for Molecular Medicine of the Austrian Academy of Sciences	Lukas Endler et al
hCoV-19/Austria/CeMM2765/2020	EPI_ISL_1008110	12/29/20	Austrian Agency for Health and Food Safety (AGES)	Bergthaler laboratory, CeMM Research Center for Molecular Medicine of the Austrian Academy of Sciences	Lukas Endler et al
hCoV-19/Austria/CeMM2767/2020	EPI_ISL_1008111	12/29/20	Austrian Agency for Health and Food Safety (AGES)	Bergthaler laboratory, CeMM Research Center for Molecular Medicine of the Austrian Academy of Sciences	Lukas Endler et al
hCoV-19/Austria/CeMM2769/2020	EPI_ISL_1008112	12/30/20	Austrian Agency for Health and Food Safety (AGES)	Bergthaler laboratory, CeMM Research Center for Molecular Medicine of the Austrian Academy of Sciences	Lukas Endler et al
hCoV-19/Austria/CeMM2770/2020	EPI_ISL_1008113	12/30/20	Austrian Agency for Health and Food Safety (AGES)	Bergthaler laboratory, CeMM Research Center for Molecular Medicine of the Austrian Academy of Sciences	Lukas Endler et al
hCoV-19/Austria/CeMM2771/2020	EPI_ISL_1008114	12/30/20	Austrian Agency for Health and Food Safety (AGES)	Bergthaler laboratory, CeMM Research Center for Molecular Medicine of the Austrian Academy of Sciences	Lukas Endler et al
hCoV-19/Austria/CeMM2772/2020	EPI_ISL_1008115	12/30/20	Austrian Agency for Health and Food Safety (AGES)	Bergthaler laboratory, CeMM Research Center for Molecular Medicine of the Austrian Academy of Sciences	Lukas Endler et al
hCoV-19/Austria/CeMM2773/2020	EPI_ISL_1008116	12/30/20	Austrian Agency for Health and Food Safety (AGES)	Bergthaler laboratory, CeMM Research Center for Molecular Medicine of the Austrian Academy of Sciences	Lukas Endler et al
hCoV-19/Austria/CeMM2774/2020	EPI_ISL_1008117	12/30/20	Austrian Agency for Health and Food Safety (AGES)	Bergthaler laboratory, CeMM Research Center for Molecular Medicine of the Austrian Academy of Sciences	Lukas Endler et al
hCoV-19/Austria/CeMM2776/2020	EPI_ISL_1008118	12/30/20	Austrian Agency for Health and Food Safety (AGES)	Bergthaler laboratory, CeMM Research Center for Molecular Medicine of the Austrian Academy of Sciences	Lukas Endler et al
hCoV-19/Austria/CeMM2777/2020	EPI_ISL_1008119	12/30/20	Austrian Agency for Health and Food Safety (AGES)	Bergthaler laboratory, CeMM Research Center for Molecular Medicine of the Austrian Academy of Sciences	Lukas Endler et al
hCoV-19/Austria/CeMM2778/2020	EPI_ISL_1008120	12/30/20	Austrian Agency for Health and Food Safety (AGES)	Bergthaler laboratory, CeMM Research Center for Molecular Medicine of the Austrian Academy of Sciences	Lukas Endler et al
hCoV-19/Austria/CeMM2779/2020	EPI_ISL_1008121	12/30/20	Austrian Agency for Health and Food Safety (AGES)	Bergthaler laboratory, CeMM Research Center for Molecular Medicine of the Austrian Academy of Sciences	Lukas Endler et al
hCoV-19/Austria/CeMM2782/2020	EPI_ISL_1008123	12/30/20	Austrian Agency for Health and Food Safety (AGES)	Bergthaler laboratory, CeMM Research Center for Molecular Medicine of the Austrian Academy of Sciences	Lukas Endler et al
hCoV-19/Austria/CeMM2783/2020	EPI_ISL_1008124	12/30/20	Austrian Agency for Health and Food Safety (AGES)	Bergthaler laboratory, CeMM Research Center for Molecular Medicine of the Austrian Academy of Sciences	Lukas Endler et al
hCoV-19/Austria/CeMM2784/2020	EPI_ISL_1008125	12/30/20	Austrian Agency for Health and Food Safety (AGES)	Bergthaler laboratory, CeMM Research Center for Molecular Medicine of the Austrian Academy of Sciences	Lukas Endler et al
hCoV-19/Austria/CeMM2787/2020	EPI_ISL_1008128	12/30/20	Austrian Agency for Health and Food Safety (AGES)	Bergthaler laboratory, CeMM Research Center for Molecular Medicine of the Austrian Academy of Sciences	Lukas Endler et al
hCoV-19/Austria/CeMM2788/2020	EPI_ISL_1008129	12/30/20	Austrian Agency for Health and Food Safety (AGES)	Bergthaler laboratory, CeMM Research Center for Molecular Medicine of the Austrian Academy of Sciences	Lukas Endler et al
hCoV-19/Austria/CeMM2789/2020	EPI_ISL_1008130	12/30/20	Austrian Agency for Health and Food Safety (AGES)	Bergthaler laboratory, CeMM Research Center for Molecular Medicine of the Austrian Academy of Sciences	Lukas Endler et al
hCoV-19/Austria/CeMM2790/2020	EPI_ISL_1008131	12/30/20	Austrian Agency for Health and Food Safety (AGES)	Bergthaler laboratory, CeMM Research Center for Molecular Medicine of the Austrian Academy of Sciences	Lukas Endler et al
hCoV-19/Austria/CeMM2791/2020	EPI_ISL_1008132	12/30/20	Austrian Agency for Health and Food Safety (AGES)	Bergthaler laboratory, CeMM Research Center for Molecular Medicine of the Austrian Academy of Sciences	Lukas Endler et al
hCoV-19/Austria/CeMM2792/2020	EPI_ISL_1008133	12/30/20	Austrian Agency for Health and Food Safety (AGES)	Bergthaler laboratory, CeMM Research Center for Molecular Medicine of the Austrian Academy of Sciences	Lukas Endler et al
hCoV-19/Austria/CeMM2793/2020	EPI_ISL_1008134	12/30/20	Austrian Agency for Health and Food Safety (AGES)	Bergthaler laboratory, CeMM Research Center for Molecular Medicine of the Austrian Academy of Sciences	Lukas Endler et al
hCoV-19/Austria/CeMM2794/2020	EPI_ISL_1008135	12/30/20	Austrian Agency for Health and Food Safety (AGES)	Bergthaler laboratory, CeMM Research Center for Molecular Medicine of the Austrian Academy of Sciences	Lukas Endler et al
hCoV-19/Austria/CeMM2795/2020	EPI_ISL_1008136	12/30/20	Austrian Agency for Health and Food Safety (AGES)	Bergthaler laboratory, CeMM Research Center for Molecular Medicine of the Austrian Academy of Sciences	Lukas Endler et al
hCoV-19/Austria/CeMM2796/2020	EPI_ISL_1008137	12/30/20	Austrian Agency for Health and Food Safety (AGES)	Bergthaler laboratory, CeMM Research Center for Molecular Medicine of the Austrian Academy of Sciences	Lukas Endler et al
hCoV-19/Austria/CeMM2797/2020	EPI_ISL_1008138	12/30/20	Austrian Agency for Health and Food Safety (AGES)	Bergthaler laboratory, CeMM Research Center for Molecular Medicine of the Austrian Academy of Sciences	Lukas Endler et al
hCoV-19/Austria/CeMM2798/2020	EPI_ISL_1008139	12/30/20	Austrian Agency for Health and Food Safety (AGES)	Bergthaler laboratory, CeMM Research Center for Molecular Medicine of the Austrian Academy of Sciences	Lukas Endler et al
hCoV-19/Austria/CeMM2799/2020	EPI_ISL_1008140	12/30/20	Austrian Agency for Health and Food Safety (AGES)	Bergthaler laboratory, CeMM Research Center for Molecular Medicine of the Austrian Academy of Sciences	Lukas Endler et al
hCoV-19/Austria/CeMM2800/2020	EPI_ISL_1008141	12/30/20	Austrian Agency for Health and Food Safety (AGES)	Bergthaler laboratory, CeMM Research Center for Molecular Medicine of the Austrian Academy of Sciences	Lukas Endler et al
hCoV-19/Austria/CeMM2801/2020	EPI_ISL_1008142	12/30/20	Austrian Agency for Health and Food Safety (AGES)	Bergthaler laboratory, CeMM Research Center for Molecular Medicine of the Austrian Academy of Sciences	Lukas Endler et al
hCoV-19/Austria/CeMM2802/2020	EPI_ISL_1008143	12/30/20	Austrian Agency for Health and Food Safety (AGES)	Bergthaler laboratory, CeMM Research Center for Molecular Medicine of the Austrian Academy of Sciences	Lukas Endler et al
hCoV-19/Austria/CeMM2803/2020	EPI_ISL_1008144	12/30/20	Austrian Agency for Health and Food Safety (AGES)	Bergthaler laboratory, CeMM Research Center for Molecular Medicine of the Austrian Academy of Sciences	Lukas Endler et al
hCoV-19/Austria/CeMM2804/2020	EPI_ISL_1008145	12/30/20	Austrian Agency for Health and Food Safety (AGES)	Bergthaler laboratory, CeMM Research Center for Molecular Medicine of the Austrian Academy of Sciences	Lukas Endler et al
hCoV-19/Austria/CeMM2805/2020	EPI_ISL_1008146	12/30/20	Austrian Agency for Health and Food Safety (AGES)	Bergthaler laboratory, CeMM Research Center for Molecular Medicine of the Austrian Academy of Sciences	Lukas Endler et al
hCoV-19/Austria/CeMM2807/2020	EPI_ISL_1008148	12/30/20	Austrian Agency for Health and Food Safety (AGES)	Bergthaler laboratory, CeMM Research Center for Molecular Medicine of the Austrian Academy of Sciences	Lukas Endler et al
hCoV-19/Austria/CeMM2809/2020	EPI_ISL_1008150	12/30/20	Austrian Agency for Health and Food Safety (AGES)	Bergthaler laboratory, CeMM Research Center for Molecular Medicine of the Austrian Academy of Sciences	Lukas Endler et al
hCoV-19/Austria/CeMM2810/2020	EPI_ISL_1008151	12/30/20	Austrian Agency for Health and Food Safety (AGES)	Bergthaler laboratory, CeMM Research Center for Molecular Medicine of the Austrian Academy of Sciences	Lukas Endler et al
hCoV-19/Austria/CeMM2811/2020	EPI_ISL_1008152	12/30/20	Austrian Agency for Health and Food Safety (AGES)	Bergthaler laboratory, CeMM Research Center for Molecular Medicine of the Austrian Academy of Sciences	Lukas Endler et al
hCoV-19/Austria/CeMM2812/2020	EPI_ISL_1008153	12/30/20	Austrian Agency for Health and Food Safety (AGES)	Bergthaler laboratory, CeMM Research Center for Molecular Medicine of the Austrian Academy of Sciences	Lukas Endler et al
hCoV-19/Austria/CeMM2815/2020	EPI_ISL_1008156	12/30/20	Austrian Agency for Health and Food Safety (AGES)	Bergthaler laboratory, CeMM Research Center for Molecular Medicine of the Austrian Academy of Sciences	Lukas Endler et al
hCoV-19/Austria/CeMM2816/2020	EPI_ISL_1008157	12/30/20	Austrian Agency for Health and Food Safety (AGES)	Bergthaler laboratory, CeMM Research Center for Molecular Medicine of the Austrian Academy of Sciences	Lukas Endler et al
hCoV-19/Austria/CeMM2817/2020	EPI_ISL_1008158	12/30/20	Austrian Agency for Health and Food Safety (AGES)	Bergthaler laboratory, CeMM Research Center for Molecular Medicine of the Austrian Academy of Sciences	Lukas Endler et al
hCoV-19/Austria/CeMM2820/2020	EPI_ISL_1008160	12/30/20	Austrian Agency for Health and Food Safety (AGES)	Bergthaler laboratory, CeMM Research Center for Molecular Medicine of the Austrian Academy of Sciences	Lukas Endler et al
hCoV-19/Austria/CeMM2821/2020	EPI_ISL_1008161	12/30/20	Austrian Agency for Health and Food Safety (AGES)	Bergthaler laboratory, CeMM Research Center for Molecular Medicine of the Austrian Academy of Sciences	Lukas Endler et al
hCoV-19/Austria/CeMM2822/2020	EPI_ISL_1008162	12/30/20	Austrian Agency for Health and Food Safety (AGES)	Bergthaler laboratory, CeMM Research Center for Molecular Medicine of the Austrian Academy of Sciences	Lukas Endler et al
hCoV-19/Austria/CeMM2823/2020	EPI_ISL_1008163	12/30/20	Austrian Agency for Health and Food Safety (AGES)	Bergthaler laboratory, CeMM Research Center for Molecular Medicine of the Austrian Academy of Sciences	Lukas Endler et al
hCoV-19/Austria/CeMM2824/2020	EPI_ISL_1008164	12/30/20	Austrian Agency for Health and Food Safety (AGES)	Bergthaler laboratory, CeMM Research Center for Molecular Medicine of the Austrian Academy of Sciences	Lukas Endler et al
hCoV-19/Austria/CeMM2825/2020	EPI_ISL_1008165	12/30/20	Austrian Agency for Health and Food Safety (AGES)	Bergthaler laboratory, CeMM Research Center for Molecular Medicine of the Austrian Academy of Sciences	Lukas Endler et al
hCoV-19/Austria/CeMM2827/2020	EPI_ISL_1008166	12/30/20	Austrian Agency for Health and Food Safety (AGES)	Bergthaler laboratory, CeMM Research Center for Molecular Medicine of the Austrian Academy of Sciences	Lukas Endler et al
hCoV-19/Austria/CeMM2832/2020	EPI_ISL_1008170	12/30/20	Austrian Agency for Health and Food Safety (AGES)	Bergthaler laboratory, CeMM Research Center for Molecular Medicine of the Austrian Academy of Sciences	Lukas Endler et al
hCoV-19/Austria/CeMM2833/2020	EPI_ISL_1008171	12/30/20	Austrian Agency for Health and Food Safety (AGES)	Bergthaler laboratory, CeMM Research Center for Molecular Medicine of the Austrian Academy of Sciences	Lukas Endler et al
hCoV-19/Austria/CeMM2834/2020	EPI_ISL_1008172	12/30/20	Austrian Agency for Health and Food Safety (AGES)	Bergthaler laboratory, CeMM Research Center for Molecular Medicine of the Austrian Academy of Sciences	Lukas Endler et al
hCoV-19/Austria/CeMM2835/2020	EPI_ISL_1008173	12/30/20	Austrian Agency for Health and Food Safety (AGES)	Bergthaler laboratory, CeMM Research Center for Molecular Medicine of the Austrian Academy of Sciences	Lukas Endler et al
hCoV-19/Austria/CeMM2836/2020	EPI_ISL_1008174	12/30/20	Austrian Agency for Health and Food Safety (AGES)	Bergthaler laboratory, CeMM Research Center for Molecular Medicine of the Austrian Academy of Sciences	Lukas Endler et al
hCoV-19/Austria/CeMM2837/2020	EPI_ISL_1008175	12/30/20	Austrian Agency for Health and Food Safety (AGES)	Bergthaler laboratory, CeMM Research Center for Molecular Medicine of the Austrian Academy of Sciences	Lukas Endler et al
hCoV-19/Austria/CeMM2839/2020	EPI_ISL_1008176	12/30/20	Austrian Agency for Health and Food Safety (AGES)	Bergthaler laboratory, CeMM Research Center for Molecular Medicine of the Austrian Academy of Sciences	Lukas Endler et al
hCoV-19/Austria/CeMM2841/2021	EPI_ISL_1008177	1/1/21	Austrian Agency for Health and Food Safety (AGES)	Bergthaler laboratory, CeMM Research Center for Molecular Medicine of the Austrian Academy of Sciences	Lukas Endler et al
hCoV-19/Austria/CeMM2845/2021	EPI_ISL_1008181	1/1/21	Austrian Agency for Health and Food Safety (AGES)	Bergthaler laboratory, CeMM Research Center for Molecular Medicine of the Austrian Academy of Sciences	Lukas Endler et al
hCoV-19/Austria/CeMM2846/2021	EPI_ISL_1008182	1/1/21	Austrian Agency for Health and Food Safety (AGES)	Bergthaler laboratory, CeMM Research Center for Molecular Medicine of the Austrian Academy of Sciences	Lukas Endler et al
hCoV-19/Austria/CeMM2847/2021	EPI_ISL_1008183	1/1/21	Austrian Agency for Health and Food Safety (AGES)	Bergthaler laboratory, CeMM Research Center for Molecular Medicine of the Austrian Academy of Sciences	Lukas Endler et al
hCoV-19/Austria/CeMM2848/2021	EPI_ISL_1008184	1/1/21	Austrian Agency for Health and Food Safety (AGES)	Bergthaler laboratory, CeMM Research Center for Molecular Medicine of the Austrian Academy of Sciences	Lukas Endler et al
hCoV-19/Austria/CeMM2849/2021	EPI_ISL_1008185	1/1/21	Austrian Agency for Health and Food Safety (AGES)	Bergthaler laboratory, CeMM Research Center for Molecular Medicine of the Austrian Academy of Sciences	Lukas Endler et al
hCoV-19/Austria/CeMM2850/2021	EPI_ISL_1008186	1/1/21	Austrian Agency for Health and Food Safety (AGES)	Bergthaler laboratory, CeMM Research Center for Molecular Medicine of the Austrian Academy of Sciences	Lukas Endler et al
hCoV-19/Austria/CeMM2851/2021	EPI_ISL_1008187	1/1/21	Austrian Agency for Health and Food Safety (AGES)	Bergthaler laboratory, CeMM Research Center for Molecular Medicine of the Austrian Academy of Sciences	Lukas Endler et al
hCoV-19/Austria/CeMM2854/2021	EPI_ISL_1008189	1/1/21	Austrian Agency for Health and Food Safety (AGES)	Bergthaler laboratory, CeMM Research Center for Molecular Medicine of the Austrian Academy of Sciences	Lukas Endler et al
hCoV-19/Austria/CeMM2855/2021	EPI_ISL_1008190	1/1/21	Austrian Agency for Health and Food Safety (AGES)	Bergthaler laboratory, CeMM Research Center for Molecular Medicine of the Austrian Academy of Sciences	Lukas Endler et al
hCoV-19/Austria/CeMM2856/2021	EPI_ISL_1008191	1/1/21	Austrian Agency for Health and Food Safety (AGES)	Bergthaler laboratory, CeMM Research Center for Molecular Medicine of the Austrian Academy of Sciences	Lukas Endler et al
hCoV-19/Austria/CeMM2906/2021	EPI_ISL_934593	1/3/21	Austrian Agency for Health and Food Safety (AGES)	Bergthaler laboratory, CeMM Research Center for Molecular Medicine of the Austrian Academy of Sciences	Lukas Endler et al
hCoV-19/Austria/CeMM2907/2021	EPI_ISL_934594	1/3/21	Austrian Agency for Health and Food Safety (AGES)	Bergthaler laboratory, CeMM Research Center for Molecular Medicine of the Austrian Academy of Sciences	Lukas Endler et al
hCoV-19/Austria/CeMM2910/2021	EPI_ISL_934596	1/3/21	Austrian Agency for Health and Food Safety (AGES)	Bergthaler laboratory, CeMM Research Center for Molecular Medicine of the Austrian Academy of Sciences	Lukas Endler et al
hCoV-19/Austria/CeMM2913/2021	EPI_ISL_934599	1/3/21	Austrian Agency for Health and Food Safety (AGES)	Bergthaler laboratory, CeMM Research Center for Molecular Medicine of the Austrian Academy of Sciences	Lukas Endler et al
hCoV-19/Austria/CeMM2914/2021	EPI_ISL_934600	1/3/21	Austrian Agency for Health and Food Safety (AGES)	Bergthaler laboratory, CeMM Research Center for Molecular Medicine of the Austrian Academy of Sciences	Lukas Endler et al
hCoV-19/Austria/CeMM2915/2021	EPI_ISL_934601	1/3/21	Austrian Agency for Health and Food Safety (AGES)	Bergthaler laboratory, CeMM Research Center for Molecular Medicine of the Austrian Academy of Sciences	Lukas Endler et al
hCoV-19/Austria/CeMM2916/2021	EPI_ISL_934602	1/3/21	Austrian Agency for Health and Food Safety (AGES)	Bergthaler laboratory, CeMM Research Center for Molecular Medicine of the Austrian Academy of Sciences	Lukas Endler et al
hCoV-19/Austria/CeMM2917/2021	EPI_ISL_934603	1/3/21	Austrian Agency for Health and Food Safety (AGES)	Bergthaler laboratory, CeMM Research Center for Molecular Medicine of the Austrian Academy of Sciences	Lukas Endler et al
hCoV-19/Austria/CeMM2919/2021	EPI_ISL_934605	1/3/21	Austrian Agency for Health and Food Safety (AGES)	Bergthaler laboratory, CeMM Research Center for Molecular Medicine of the Austrian Academy of Sciences	Lukas Endler et al
hCoV-19/Austria/CeMM2920/2021	EPI_ISL_934606	1/3/21	Austrian Agency for Health and Food Safety (AGES)	Bergthaler laboratory, CeMM Research Center for Molecular Medicine of the Austrian Academy of Sciences	Lukas Endler et al
hCoV-19/Austria/CeMM2922/2021	EPI_ISL_934607	1/3/21	Austrian Agency for Health and Food Safety (AGES)	Bergthaler laboratory, CeMM Research Center for Molecular Medicine of the Austrian Academy of Sciences	Lukas Endler et al
hCoV-19/Austria/CeMM2923/2021	EPI_ISL_934608	1/3/21	Austrian Agency for Health and Food Safety (AGES)	Bergthaler laboratory, CeMM Research Center for Molecular Medicine of the Austrian Academy of Sciences	Lukas Endler et al
hCoV-19/Austria/CeMM2928/2021	EPI_ISL_934612	1/3/21	Austrian Agency for Health and Food Safety (AGES)	Bergthaler laboratory, CeMM Research Center for Molecular Medicine of the Austrian Academy of Sciences	Lukas Endler et al
hCoV-19/Austria/CeMM2929/2021	EPI_ISL_934613	1/3/21	Austrian Agency for Health and Food Safety (AGES)	Bergthaler laboratory, CeMM Research Center for Molecular Medicine of the Austrian Academy of Sciences	Lukas Endler et al
hCoV-19/Austria/CeMM2934/2021	EPI_ISL_934618	1/3/21	Austrian Agency for Health and Food Safety (AGES)	Bergthaler laboratory, CeMM Research Center for Molecular Medicine of the Austrian Academy of Sciences	Lukas Endler et al
hCoV-19/Austria/CeMM2936/2021	EPI_ISL_934620	1/3/21	Austrian Agency for Health and Food Safety (AGES)	Bergthaler laboratory, CeMM Research Center for Molecular Medicine of the Austrian Academy of Sciences	Lukas Endler et al
hCoV-19/Austria/CeMM2940/2021	EPI_ISL_934623	1/3/21	Austrian Agency for Health and Food Safety (AGES)	Bergthaler laboratory, CeMM Research Center for Molecular Medicine of the Austrian Academy of Sciences	Lukas Endler et al
hCoV-19/Austria/CeMM2941/2021	EPI_ISL_934624	1/3/21	Austrian Agency for Health and Food Safety (AGES)	Bergthaler laboratory, CeMM Research Center for Molecular Medicine of the Austrian Academy of Sciences	Lukas Endler et al
hCoV-19/Austria/CeMM2942/2021	EPI_ISL_934625	1/3/21	Austrian Agency for Health and Food Safety (AGES)	Bergthaler laboratory, CeMM Research Center for Molecular Medicine of the Austrian Academy of Sciences	Lukas Endler et al
hCoV-19/Austria/CeMM2943/2021	EPI_ISL_934626	1/3/21	Austrian Agency for Health and Food Safety (AGES)	Bergthaler laboratory, CeMM Research Center for Molecular Medicine of the Austrian Academy of Sciences	Lukas Endler et al
hCoV-19/Austria/CeMM2944/2021	EPI_ISL_934627	1/3/21	Austrian Agency for Health and Food Safety (AGES)	Bergthaler laboratory, CeMM Research Center for Molecular Medicine of the Austrian Academy of Sciences	Lukas Endler et al
hCoV-19/Austria/CeMM2945/2021	EPI_ISL_934628	1/3/21	Austrian Agency for Health and Food Safety (AGES)	Bergthaler laboratory, CeMM Research Center for Molecular Medicine of the Austrian Academy of Sciences	Lukas Endler et al
hCoV-19/Austria/CeMM2946/2021	EPI_ISL_934629	1/3/21	Austrian Agency for Health and Food Safety (AGES)	Bergthaler laboratory, CeMM Research Center for Molecular Medicine of the Austrian Academy of Sciences	Lukas Endler et al
hCoV-19/Austria/CeMM2949/2021	EPI_ISL_934630	1/3/21	Austrian Agency for Health and Food Safety (AGES)	Bergthaler laboratory, CeMM Research Center for Molecular Medicine of the Austrian Academy of Sciences	Lukas Endler et al
hCoV-19/Austria/CeMM2950/2021	EPI_ISL_934631	1/3/21	Austrian Agency for Health and Food Safety (AGES)	Bergthaler laboratory, CeMM Research Center for Molecular Medicine of the Austrian Academy of Sciences	Lukas Endler et al
hCoV-19/Austria/CeMM2952/2021	EPI_ISL_934632	1/3/21	Austrian Agency for Health and Food Safety (AGES)	Bergthaler laboratory, CeMM Research Center for Molecular Medicine of the Austrian Academy of Sciences	Lukas Endler et al
hCoV-19/Austria/CeMM3074/2021	EPI_ISL_934652	1/13/21	Klinikum Wels-Grieskirchen	Bergthaler laboratory, CeMM Research Center for Molecular Medicine of the Austrian Academy of Sciences	Lukas Endler et al
hCoV-19/Austria/CeMM3075/2021	EPI_ISL_934653	1/13/21	Klinikum Wels-Grieskirchen	Bergthaler laboratory, CeMM Research Center for Molecular Medicine of the Austrian Academy of Sciences	Lukas Endler et al
hCoV-19/Austria/CeMM3076/2021	EPI_ISL_934654	1/14/21	Klinikum Wels-Grieskirchen	Bergthaler laboratory, CeMM Research Center for Molecular Medicine of the Austrian Academy of Sciences	Lukas Endler et al
hCoV-19/Austria/CeMM3077/2021	EPI_ISL_934655	1/15/21	Department of Laboratory Medicine, Division of Clinical Virology, University of Medicine, Vienna	Bergthaler laboratory, CeMM Research Center for Molecular Medicine of the Austrian Academy of Sciences	Lukas Endler et al
hCoV-19/Austria/CeMM3078/2021	EPI_ISL_934656	1/15/21	Department of Laboratory Medicine, Division of Clinical Virology, University of Medicine, Vienna	Bergthaler laboratory, CeMM Research Center for Molecular Medicine of the Austrian Academy of Sciences	Lukas Endler et al
hCoV-19/Austria/CeMM3079/2021	EPI_ISL_934657	1/15/21	Department of Laboratory Medicine, Division of Clinical Virology, University of Medicine, Vienna	Bergthaler laboratory, CeMM Research Center for Molecular Medicine of the Austrian Academy of Sciences	Lukas Endler et al
hCoV-19/Austria/CeMM3080/2021	EPI_ISL_934658	1/15/21	Department of Laboratory Medicine, Division of Clinical Virology, University of Medicine, Vienna	Bergthaler laboratory, CeMM Research Center for Molecular Medicine of the Austrian Academy of Sciences	Lukas Endler et al
hCoV-19/Austria/CeMM3081/2021	EPI_ISL_934659	1/15/21	Department of Laboratory Medicine, Division of Clinical Virology, University of Medicine, Vienna	Bergthaler laboratory, CeMM Research Center for Molecular Medicine of the Austrian Academy of Sciences	Lukas Endler et al
hCoV-19/Austria/CeMM3082/2021	EPI_ISL_934660	1/15/21	Department of Laboratory Medicine, Division of Clinical Virology, University of Medicine, Vienna	Bergthaler laboratory, CeMM Research Center for Molecular Medicine of the Austrian Academy of Sciences	Lukas Endler et al
hCoV-19/Austria/CeMM3083/2021	EPI_ISL_934661	1/15/21	Department of Laboratory Medicine, Division of Clinical Virology, University of Medicine, Vienna	Bergthaler laboratory, CeMM Research Center for Molecular Medicine of the Austrian Academy of Sciences	Lukas Endler et al
hCoV-19/Austria/CeMM3085/2021	EPI_ISL_934663	1/15/21	Department of Laboratory Medicine, Division of Clinical Virology, University of Medicine, Vienna	Bergthaler laboratory, CeMM Research Center for Molecular Medicine of the Austrian Academy of Sciences	Lukas Endler et al
hCoV-19/Austria/CeMM3086/2021	EPI_ISL_934664	1/15/21	Department of Laboratory Medicine, Division of Clinical Virology, University of Medicine, Vienna	Bergthaler laboratory, CeMM Research Center for Molecular Medicine of the Austrian Academy of Sciences	Lukas Endler et al
hCoV-19/Austria/CeMM3087/2021	EPI_ISL_934665	1/15/21	Department of Laboratory Medicine, Division of Clinical Virology, University of Medicine, Vienna	Bergthaler laboratory, CeMM Research Center for Molecular Medicine of the Austrian Academy of Sciences	Lukas Endler et al
hCoV-19/Austria/CeMM3088/2021	EPI_ISL_934666	1/15/21	Department of Laboratory Medicine, Division of Clinical Virology, University of Medicine, Vienna	Bergthaler laboratory, CeMM Research Center for Molecular Medicine of the Austrian Academy of Sciences	Lukas Endler et al
hCoV-19/Austria/CeMM3089/2021	EPI_ISL_934667	1/15/21	Department of Laboratory Medicine, Division of Clinical Virology, University of Medicine, Vienna	Bergthaler laboratory, CeMM Research Center for Molecular Medicine of the Austrian Academy of Sciences	Lukas Endler et al
hCoV-19/Austria/CeMM3090/2021	EPI_ISL_934668	1/15/21	Department of Laboratory Medicine, Division of Clinical Virology, University of Medicine, Vienna	Bergthaler laboratory, CeMM Research Center for Molecular Medicine of the Austrian Academy of Sciences	Lukas Endler et al
hCoV-19/Austria/CeMM3091/2021	EPI_ISL_934669	1/15/21	Department of Laboratory Medicine, Division of Clinical Virology, University of Medicine, Vienna	Bergthaler laboratory, CeMM Research Center for Molecular Medicine of the Austrian Academy of Sciences	Lukas Endler et al
hCoV-19/Austria/CeMM3092/2021	EPI_ISL_934670	1/15/21	Department of Laboratory Medicine, Division of Clinical Virology, University of Medicine, Vienna	Bergthaler laboratory, CeMM Research Center for Molecular Medicine of the Austrian Academy of Sciences	Lukas Endler et al
hCoV-19/Austria/CeMM3096/2021	EPI_ISL_934672	1/15/21	Department of Laboratory Medicine, Division of Clinical Virology, University of Medicine, Vienna	Bergthaler laboratory, CeMM Research Center for Molecular Medicine of the Austrian Academy of Sciences	Lukas Endler et al
hCoV-19/Austria/CeMM3097/2021	EPI_ISL_934673	1/15/21	Department of Laboratory Medicine, Division of Clinical Virology, University of Medicine, Vienna	Bergthaler laboratory, CeMM Research Center for Molecular Medicine of the Austrian Academy of Sciences	Lukas Endler et al
hCoV-19/Austria/CeMM3098/2021	EPI_ISL_934674	1/15/21	Department of Laboratory Medicine, Division of Clinical Virology, University of Medicine, Vienna	Bergthaler laboratory, CeMM Research Center for Molecular Medicine of the Austrian Academy of Sciences	Lukas Endler et al
hCoV-19/Austria/CeMM3099/2021	EPI_ISL_934675	1/15/21	Department of Laboratory Medicine, Division of Clinical Virology, University of Medicine, Vienna	Bergthaler laboratory, CeMM Research Center for Molecular Medicine of the Austrian Academy of Sciences	Lukas Endler et al
hCoV-19/Austria/CeMM3100/2021	EPI_ISL_934676	1/15/21	Department of Laboratory Medicine, Division of Clinical Virology, University of Medicine, Vienna	Bergthaler laboratory, CeMM Research Center for Molecular Medicine of the Austrian Academy of Sciences	Lukas Endler et al
hCoV-19/Austria/CeMM3101/2021	EPI_ISL_934677	1/15/21	Department of Laboratory Medicine, Division of Clinical Virology, University of Medicine, Vienna	Bergthaler laboratory, CeMM Research Center for Molecular Medicine of the Austrian Academy of Sciences	Lukas Endler et al
hCoV-19/Austria/CeMM3102/2021	EPI_ISL_934678	1/15/21	Department of Laboratory Medicine, Division of Clinical Virology, University of Medicine, Vienna	Bergthaler laboratory, CeMM Research Center for Molecular Medicine of the Austrian Academy of Sciences	Lukas Endler et al
hCoV-19/Austria/CeMM3103/2021	EPI_ISL_934679	1/15/21	Department of Laboratory Medicine, Division of Clinical Virology, University of Medicine, Vienna	Bergthaler laboratory, CeMM Research Center for Molecular Medicine of the Austrian Academy of Sciences	Lukas Endler et al
hCoV-19/Austria/CeMM3104/2021	EPI_ISL_934680	1/15/21	Department of Laboratory Medicine, Division of Clinical Virology, University of Medicine, Vienna	Bergthaler laboratory, CeMM Research Center for Molecular Medicine of the Austrian Academy of Sciences	Lukas Endler et al
hCoV-19/Austria/CeMM3105/2021	EPI_ISL_934681	1/15/21	Department of Laboratory Medicine, Division of Clinical Virology, University of Medicine, Vienna	Bergthaler laboratory, CeMM Research Center for Molecular Medicine of the Austrian Academy of Sciences	Lukas Endler et al
hCoV-19/Austria/CeMM3106/2021	EPI_ISL_934682	1/14/21	Department of Laboratory Medicine, Division of Clinical Virology, University of Medicine, Vienna	Bergthaler laboratory, CeMM Research Center for Molecular Medicine of the Austrian Academy of Sciences	Lukas Endler et al
hCoV-19/Austria/CeMM3107/2021	EPI_ISL_934683	1/14/21	Department of Laboratory Medicine, Division of Clinical Virology, University of Medicine, Vienna	Bergthaler laboratory, CeMM Research Center for Molecular Medicine of the Austrian Academy of Sciences	Lukas Endler et al
hCoV-19/Austria/CeMM3108/2021	EPI_ISL_934684	1/14/21	Department of Laboratory Medicine, Division of Clinical Virology, University of Medicine, Vienna	Bergthaler laboratory, CeMM Research Center for Molecular Medicine of the Austrian Academy of Sciences	Lukas Endler et al
hCoV-19/Austria/CeMM3109/2021	EPI_ISL_934685	1/14/21	Department of Laboratory Medicine, Division of Clinical Virology, University of Medicine, Vienna	Bergthaler laboratory, CeMM Research Center for Molecular Medicine of the Austrian Academy of Sciences	Lukas Endler et al
hCoV-19/Austria/CeMM3110/2021	EPI_ISL_934686	1/14/21	Department of Laboratory Medicine, Division of Clinical Virology, University of Medicine, Vienna	Bergthaler laboratory, CeMM Research Center for Molecular Medicine of the Austrian Academy of Sciences	Lukas Endler et al
hCoV-19/Austria/CeMM3112/2021	EPI_ISL_934687	1/14/21	Department of Laboratory Medicine, Division of Clinical Virology, University of Medicine, Vienna	Bergthaler laboratory, CeMM Research Center for Molecular Medicine of the Austrian Academy of Sciences	Lukas Endler et al
hCoV-19/Austria/CeMM3113/2021	EPI_ISL_934688	1/14/21	Department of Laboratory Medicine, Division of Clinical Virology, University of Medicine, Vienna	Bergthaler laboratory, CeMM Research Center for Molecular Medicine of the Austrian Academy of Sciences	Lukas Endler et al
hCoV-19/Austria/CeMM3114/2021	EPI_ISL_934689	1/14/21	Department of Laboratory Medicine, Division of Clinical Virology, University of Medicine, Vienna	Bergthaler laboratory, CeMM Research Center for Molecular Medicine of the Austrian Academy of Sciences	Lukas Endler et al
hCoV-19/Austria/CeMM3115/2021	EPI_ISL_934690	1/14/21	Department of Laboratory Medicine, Division of Clinical Virology, University of Medicine, Vienna	Bergthaler laboratory, CeMM Research Center for Molecular Medicine of the Austrian Academy of Sciences	Lukas Endler et al
hCoV-19/Austria/CeMM3116/2021	EPI_ISL_934691	1/14/21	Department of Laboratory Medicine, Division of Clinical Virology, University of Medicine, Vienna	Bergthaler laboratory, CeMM Research Center for Molecular Medicine of the Austrian Academy of Sciences	Lukas Endler et al
hCoV-19/Austria/CeMM3117/2021	EPI_ISL_934692	1/14/21	Department of Laboratory Medicine, Division of Clinical Virology, University of Medicine, Vienna	Bergthaler laboratory, CeMM Research Center for Molecular Medicine of the Austrian Academy of Sciences	Lukas Endler et al
hCoV-19/Austria/CeMM3118/2021	EPI_ISL_934693	1/14/21	Department of Laboratory Medicine, Division of Clinical Virology, University of Medicine, Vienna	Bergthaler laboratory, CeMM Research Center for Molecular Medicine of the Austrian Academy of Sciences	Lukas Endler et al
hCoV-19/Austria/CeMM3119/2021	EPI_ISL_934694	1/14/21	Department of Laboratory Medicine, Division of Clinical Virology, University of Medicine, Vienna	Bergthaler laboratory, CeMM Research Center for Molecular Medicine of the Austrian Academy of Sciences	Lukas Endler et al
hCoV-19/Austria/CeMM3120/2021	EPI_ISL_934695	1/12/21	Department of Laboratory Medicine, Division of Clinical Virology, University of Medicine, Vienna	Bergthaler laboratory, CeMM Research Center for Molecular Medicine of the Austrian Academy of Sciences	Lukas Endler et al
hCoV-19/Austria/CeMM3188/2021	EPI_ISL_1008192	1/21/21	Institut für Pathologie, Salzkammergut Klinikum Vöcklabruck	Bergthaler laboratory, CeMM Research Center for Molecular Medicine of the Austrian Academy of Sciences	Lukas Endler et al
hCoV-19/Austria/CeMM3189/2021	EPI_ISL_1008193	1/21/21	Institut für Pathologie, Salzkammergut Klinikum Vöcklabruck	Bergthaler laboratory, CeMM Research Center for Molecular Medicine of the Austrian Academy of Sciences	Lukas Endler et al
hCoV-19/Austria/CeMM3190/2021	EPI_ISL_1008194	1/21/21	Institut für Pathologie, Salzkammergut Klinikum Vöcklabruck	Bergthaler laboratory, CeMM Research Center for Molecular Medicine of the Austrian Academy of Sciences	Lukas Endler et al
hCoV-19/Austria/CeMM3191/2021	EPI_ISL_1008195	1/21/21	Institut für Pathologie, Salzkammergut Klinikum Vöcklabruck	Bergthaler laboratory, CeMM Research Center for Molecular Medicine of the Austrian Academy of Sciences	Lukas Endler et al
hCoV-19/Austria/CeMM3192/2021	EPI_ISL_1008196	1/20/21	Institut für Pathologie, Salzkammergut Klinikum Vöcklabruck	Bergthaler laboratory, CeMM Research Center for Molecular Medicine of the Austrian Academy of Sciences	Lukas Endler et al
hCoV-19/Austria/CeMM3193/2021	EPI_ISL_1008197	1/20/21	Institut für Pathologie, Salzkammergut Klinikum Vöcklabruck	Bergthaler laboratory, CeMM Research Center for Molecular Medicine of the Austrian Academy of Sciences	Lukas Endler et al
hCoV-19/Austria/CeMM3194/2021	EPI_ISL_1008198	1/19/21	Institut für Pathologie, Salzkammergut Klinikum Vöcklabruck	Bergthaler laboratory, CeMM Research Center for Molecular Medicine of the Austrian Academy of Sciences	Lukas Endler et al
hCoV-19/Austria/CeMM3195/2021	EPI_ISL_1008199	1/19/21	Institut für Pathologie, Salzkammergut Klinikum Vöcklabruck	Bergthaler laboratory, CeMM Research Center for Molecular Medicine of the Austrian Academy of Sciences	Lukas Endler et al
hCoV-19/Austria/CeMM3196/2021	EPI_ISL_1008200	1/19/21	Institut für Pathologie, Salzkammergut Klinikum Vöcklabruck	Bergthaler laboratory, CeMM Research Center for Molecular Medicine of the Austrian Academy of Sciences	Lukas Endler et al
hCoV-19/Austria/CeMM3197/2021	EPI_ISL_1008201	1/19/21	Institut für Pathologie, Salzkammergut Klinikum Vöcklabruck	Bergthaler laboratory, CeMM Research Center for Molecular Medicine of the Austrian Academy of Sciences	Lukas Endler et al
hCoV-19/Austria/CeMM3204/2021	EPI_ISL_1008205	1/10/21	Diagnostic & Research Inst. Of Hygiene, Microbiology and Environmental Medicine, Medical University Graz	Bergthaler laboratory, CeMM Research Center for Molecular Medicine of the Austrian Academy of Sciences	Lukas Endler et al
hCoV-19/Austria/CeMM3209/2021	EPI_ISL_1008207	1/18/21	Ludwig Boltzmann Institut für Experimentelle und Klinische Traumatologie, Lorenz Böhler UKH	Bergthaler laboratory, CeMM Research Center for Molecular Medicine of the Austrian Academy of Sciences	Lukas Endler et al
hCoV-19/Austria/CeMM3210/2021	EPI_ISL_1008208	1/25/21	Ludwig Boltzmann Institut für Experimentelle und Klinische Traumatologie, Lorenz Böhler UKH	Bergthaler laboratory, CeMM Research Center for Molecular Medicine of the Austrian Academy of Sciences	Lukas Endler et al
hCoV-19/Austria/CeMM3211/2021	EPI_ISL_1008209	1/25/21	Ludwig Boltzmann Institut für Experimentelle und Klinische Traumatologie, Lorenz Böhler UKH	Bergthaler laboratory, CeMM Research Center for Molecular Medicine of the Austrian Academy of Sciences	Lukas Endler et al
hCoV-19/Austria/CeMM3212/2021	EPI_ISL_1008210	1/15/21	Diagnostic & Research Inst. Of Hygiene, Microbiology and Environmental Medicine, Medical University Graz	Bergthaler laboratory, CeMM Research Center for Molecular Medicine of the Austrian Academy of Sciences	Lukas Endler et al
hCoV-19/Austria/CeMM3213/2020	EPI_ISL_1008211	12/30/20	Diagnostic & Research Inst. Of Hygiene, Microbiology and Environmental Medicine, Medical University Graz	Bergthaler laboratory, CeMM Research Center for Molecular Medicine of the Austrian Academy of Sciences	Lukas Endler et al
hCoV-19/Austria/CeMM3215/2021	EPI_ISL_1008213	1/21/21	Institute for Medical and Chemical Laboratory Diagnostics, Kepler Universitätsklinikum	Bergthaler laboratory, CeMM Research Center for Molecular Medicine of the Austrian Academy of Sciences	Lukas Endler et al
hCoV-19/Austria/CeMM3216/2021	EPI_ISL_1008214	1/21/21	Institute for Medical and Chemical Laboratory Diagnostics, Kepler Universitätsklinikum	Bergthaler laboratory, CeMM Research Center for Molecular Medicine of the Austrian Academy of Sciences	Lukas Endler et al
hCoV-19/Austria/CeMM3219/2021	EPI_ISL_1008217	1/21/21	Department of Laboratory Medicine, Division of Clinical Virology, University of Medicine, Vienna	Bergthaler laboratory, CeMM Research Center for Molecular Medicine of the Austrian Academy of Sciences	Lukas Endler et al
hCoV-19/Austria/CeMM3222/2021	EPI_ISL_1008220	1/21/21	Department of Laboratory Medicine, Division of Clinical Virology, University of Medicine, Vienna	Bergthaler laboratory, CeMM Research Center for Molecular Medicine of the Austrian Academy of Sciences	Lukas Endler et al
hCoV-19/Austria/CeMM3223/2021	EPI_ISL_1008221	1/22/21	Department of Laboratory Medicine, Division of Clinical Virology, University of Medicine, Vienna	Bergthaler laboratory, CeMM Research Center for Molecular Medicine of the Austrian Academy of Sciences	Lukas Endler et al
hCoV-19/Austria/CeMM3224/2021	EPI_ISL_1008222	1/22/21	Department of Laboratory Medicine, Division of Clinical Virology, University of Medicine, Vienna	Bergthaler laboratory, CeMM Research Center for Molecular Medicine of the Austrian Academy of Sciences	Lukas Endler et al
hCoV-19/Austria/CeMM3225/2021	EPI_ISL_1008223	1/22/21	Department of Laboratory Medicine, Division of Clinical Virology, University of Medicine, Vienna	Bergthaler laboratory, CeMM Research Center for Molecular Medicine of the Austrian Academy of Sciences	Lukas Endler et al
hCoV-19/Austria/CeMM3226/2021	EPI_ISL_1008224	1/22/21	Department of Laboratory Medicine, Division of Clinical Virology, University of Medicine, Vienna	Bergthaler laboratory, CeMM Research Center for Molecular Medicine of the Austrian Academy of Sciences	Lukas Endler et al
hCoV-19/Austria/CeMM3227/2021	EPI_ISL_1008225	1/25/21	Department of Laboratory Medicine, Division of Clinical Virology, University of Medicine, Vienna	Bergthaler laboratory, CeMM Research Center for Molecular Medicine of the Austrian Academy of Sciences	Lukas Endler et al
hCoV-19/Austria/CeMM3228/2021	EPI_ISL_1008226	1/25/21	Department of Laboratory Medicine, Division of Clinical Virology, University of Medicine, Vienna	Bergthaler laboratory, CeMM Research Center for Molecular Medicine of the Austrian Academy of Sciences	Lukas Endler et al
hCoV-19/Austria/CeMM3229/2021	EPI_ISL_1008227	1/25/21	Department of Laboratory Medicine, Division of Clinical Virology, University of Medicine, Vienna	Bergthaler laboratory, CeMM Research Center for Molecular Medicine of the Austrian Academy of Sciences	Lukas Endler et al
hCoV-19/Austria/CeMM3232/2021	EPI_ISL_1008230	1/25/21	Department of Laboratory Medicine, Division of Clinical Virology, University of Medicine, Vienna	Bergthaler laboratory, CeMM Research Center for Molecular Medicine of the Austrian Academy of Sciences	Lukas Endler et al
hCoV-19/Austria/CeMM3235/2021	EPI_ISL_1008233	1/25/21	Department of Laboratory Medicine, Division of Clinical Virology, University of Medicine, Vienna	Bergthaler laboratory, CeMM Research Center for Molecular Medicine of the Austrian Academy of Sciences	Lukas Endler et al
hCoV-19/Austria/CeMM3240/2021	EPI_ISL_1008237	1/26/21	Department of Laboratory Medicine, Division of Clinical Virology, University of Medicine, Vienna	Bergthaler laboratory, CeMM Research Center for Molecular Medicine of the Austrian Academy of Sciences	Lukas Endler et al
hCoV-19/Austria/CeMM3244/2021	EPI_ISL_1008241	1/27/21	Department of Laboratory Medicine, Division of Clinical Virology, University of Medicine, Vienna	Bergthaler laboratory, CeMM Research Center for Molecular Medicine of the Austrian Academy of Sciences	Lukas Endler et al
hCoV-19/Austria/CeMM3245/2021	EPI_ISL_1008242	1/27/21	Department of Laboratory Medicine, Division of Clinical Virology, University of Medicine, Vienna	Bergthaler laboratory, CeMM Research Center for Molecular Medicine of the Austrian Academy of Sciences	Lukas Endler et al
hCoV-19/Austria/CeMM3248/2021	EPI_ISL_1008245	1/22/21	Department of Laboratory Medicine, Division of Clinical Virology, University of Medicine, Vienna	Bergthaler laboratory, CeMM Research Center for Molecular Medicine of the Austrian Academy of Sciences	Lukas Endler et al
hCoV-19/Austria/CeMM3249/2021	EPI_ISL_1008246	1/24/21	Department of Laboratory Medicine, Division of Clinical Virology, University of Medicine, Vienna	Bergthaler laboratory, CeMM Research Center for Molecular Medicine of the Austrian Academy of Sciences	Lukas Endler et al
hCoV-19/Austria/CeMM3250/2021	EPI_ISL_1008247	1/25/21	Department of Laboratory Medicine, Division of Clinical Virology, University of Medicine, Vienna	Bergthaler laboratory, CeMM Research Center for Molecular Medicine of the Austrian Academy of Sciences	Lukas Endler et al
hCoV-19/Austria/CeMM3253/2020	EPI_ISL_1008250	12/2/20	Department of Laboratory Medicine, Division of Clinical Virology, University of Medicine, Vienna	Bergthaler laboratory, CeMM Research Center for Molecular Medicine of the Austrian Academy of Sciences	Lukas Endler et al
hCoV-19/Austria/CeMM3254/2020	EPI_ISL_1008251	12/9/20	Department of Laboratory Medicine, Division of Clinical Virology, University of Medicine, Vienna	Bergthaler laboratory, CeMM Research Center for Molecular Medicine of the Austrian Academy of Sciences	Lukas Endler et al
hCoV-19/Austria/CeMM3255/2020	EPI_ISL_1008252	12/10/20	Department of Laboratory Medicine, Division of Clinical Virology, University of Medicine, Vienna	Bergthaler laboratory, CeMM Research Center for Molecular Medicine of the Austrian Academy of Sciences	Lukas Endler et al
hCoV-19/Austria/CeMM3257/2020	EPI_ISL_1008254	12/1/20	Department of Laboratory Medicine, Division of Clinical Virology, University of Medicine, Vienna	Bergthaler laboratory, CeMM Research Center for Molecular Medicine of the Austrian Academy of Sciences	Lukas Endler et al
hCoV-19/Austria/CeMM3260/2020	EPI_ISL_1008257	12/1/20	Department of Laboratory Medicine, Division of Clinical Virology, University of Medicine, Vienna	Bergthaler laboratory, CeMM Research Center for Molecular Medicine of the Austrian Academy of Sciences	Lukas Endler et al
hCoV-19/Austria/CeMM3261/2020	EPI_ISL_1008258	12/1/20	Department of Laboratory Medicine, Division of Clinical Virology, University of Medicine, Vienna	Bergthaler laboratory, CeMM Research Center for Molecular Medicine of the Austrian Academy of Sciences	Lukas Endler et al
hCoV-19/Austria/CeMM3264/2020	EPI_ISL_1008261	12/2/20	Department of Laboratory Medicine, Division of Clinical Virology, University of Medicine, Vienna	Bergthaler laboratory, CeMM Research Center for Molecular Medicine of the Austrian Academy of Sciences	Lukas Endler et al
hCoV-19/Austria/CeMM3265/2020	EPI_ISL_1008262	12/3/20	Department of Laboratory Medicine, Division of Clinical Virology, University of Medicine, Vienna	Bergthaler laboratory, CeMM Research Center for Molecular Medicine of the Austrian Academy of Sciences	Lukas Endler et al
hCoV-19/Austria/CeMM3266/2020	EPI_ISL_1008263	12/3/20	Department of Laboratory Medicine, Division of Clinical Virology, University of Medicine, Vienna	Bergthaler laboratory, CeMM Research Center for Molecular Medicine of the Austrian Academy of Sciences	Lukas Endler et al
hCoV-19/Austria/CeMM3267/2020	EPI_ISL_1008264	12/3/20	Department of Laboratory Medicine, Division of Clinical Virology, University of Medicine, Vienna	Bergthaler laboratory, CeMM Research Center for Molecular Medicine of the Austrian Academy of Sciences	Lukas Endler et al
hCoV-19/Austria/CeMM3269/2020	EPI_ISL_1008265	12/4/20	Department of Laboratory Medicine, Division of Clinical Virology, University of Medicine, Vienna	Bergthaler laboratory, CeMM Research Center for Molecular Medicine of the Austrian Academy of Sciences	Lukas Endler et al
hCoV-19/Austria/CeMM3299/2021	EPI_ISL_1008292	1/20/21	Klinikum Wels-Grieskirchen	Bergthaler laboratory, CeMM Research Center for Molecular Medicine of the Austrian Academy of Sciences	Lukas Endler et al
hCoV-19/Austria/CeMM3300/2021	EPI_ISL_1008293	1/21/21	Klinikum Wels-Grieskirchen	Bergthaler laboratory, CeMM Research Center for Molecular Medicine of the Austrian Academy of Sciences	Lukas Endler et al
hCoV-19/Austria/CeMM3301/2021	EPI_ISL_1008294	1/21/21	Klinikum Wels-Grieskirchen	Bergthaler laboratory, CeMM Research Center for Molecular Medicine of the Austrian Academy of Sciences	Lukas Endler et al
hCoV-19/Austria/CeMM3303/2021	EPI_ISL_1008296	1/26/21	Klinikum Wels-Grieskirchen	Bergthaler laboratory, CeMM Research Center for Molecular Medicine of the Austrian Academy of Sciences	Lukas Endler et al
hCoV-19/Austria/CeMM3304/2021	EPI_ISL_1008297	1/26/21	Klinikum Wels-Grieskirchen	Bergthaler laboratory, CeMM Research Center for Molecular Medicine of the Austrian Academy of Sciences	Lukas Endler et al
hCoV-19/Austria/CeMM3305/2021	EPI_ISL_1008298	1/27/21	Klinikum Wels-Grieskirchen	Bergthaler laboratory, CeMM Research Center for Molecular Medicine of the Austrian Academy of Sciences	Lukas Endler et al
hCoV-19/Austria/CeMM3710/2021	EPI_ISL_1008331	1/28/21	Department of Laboratory Medicine, Division of Clinical Virology, University of Medicine, Vienna	Bergthaler laboratory, CeMM Research Center for Molecular Medicine of the Austrian Academy of Sciences	Lukas Endler et al
hCoV-19/Austria/CeMM3712/2021	EPI_ISL_1008333	1/29/21	Department of Laboratory Medicine, Division of Clinical Virology, University of Medicine, Vienna	Bergthaler laboratory, CeMM Research Center for Molecular Medicine of the Austrian Academy of Sciences	Lukas Endler et al
hCoV-19/Austria/CeMM3713/2021	EPI_ISL_1008334	1/29/21	Department of Laboratory Medicine, Division of Clinical Virology, University of Medicine, Vienna	Bergthaler laboratory, CeMM Research Center for Molecular Medicine of the Austrian Academy of Sciences	Lukas Endler et al
hCoV-19/Austria/CeMM3714/2021	EPI_ISL_1008335	1/29/21	Department of Laboratory Medicine, Division of Clinical Virology, University of Medicine, Vienna	Bergthaler laboratory, CeMM Research Center for Molecular Medicine of the Austrian Academy of Sciences	Lukas Endler et al
hCoV-19/Austria/CeMM3715/2021	EPI_ISL_1008336	1/29/21	Department of Laboratory Medicine, Division of Clinical Virology, University of Medicine, Vienna	Bergthaler laboratory, CeMM Research Center for Molecular Medicine of the Austrian Academy of Sciences	Lukas Endler et al
hCoV-19/Austria/CeMM3716/2021	EPI_ISL_1008337	1/29/21	Department of Laboratory Medicine, Division of Clinical Virology, University of Medicine, Vienna	Bergthaler laboratory, CeMM Research Center for Molecular Medicine of the Austrian Academy of Sciences	Lukas Endler et al
hCoV-19/Austria/CeMM3718/2021	EPI_ISL_1008339	1/29/21	Department of Laboratory Medicine, Division of Clinical Virology, University of Medicine, Vienna	Bergthaler laboratory, CeMM Research Center for Molecular Medicine of the Austrian Academy of Sciences	Lukas Endler et al
hCoV-19/Austria/CeMM3719/2021	EPI_ISL_1008340	2/1/21	Department of Laboratory Medicine, Division of Clinical Virology, University of Medicine, Vienna	Bergthaler laboratory, CeMM Research Center for Molecular Medicine of the Austrian Academy of Sciences	Lukas Endler et al
hCoV-19/Austria/CeMM3722/2021	EPI_ISL_1008342	2/2/21	Department of Laboratory Medicine, Division of Clinical Virology, University of Medicine, Vienna	Bergthaler laboratory, CeMM Research Center for Molecular Medicine of the Austrian Academy of Sciences	Lukas Endler et al
hCoV-19/Austria/CeMM3723/2021	EPI_ISL_1008343	2/2/21	Department of Laboratory Medicine, Division of Clinical Virology, University of Medicine, Vienna	Bergthaler laboratory, CeMM Research Center for Molecular Medicine of the Austrian Academy of Sciences	Lukas Endler et al
hCoV-19/Austria/CeMM3725/2021	EPI_ISL_1008345	1/27/21	Department of Laboratory Medicine, Division of Clinical Virology, University of Medicine, Vienna	Bergthaler laboratory, CeMM Research Center for Molecular Medicine of the Austrian Academy of Sciences	Lukas Endler et al
hCoV-19/Austria/CeMM3726/2021	EPI_ISL_1008346	1/29/21	Department of Laboratory Medicine, Division of Clinical Virology, University of Medicine, Vienna	Bergthaler laboratory, CeMM Research Center for Molecular Medicine of the Austrian Academy of Sciences	Lukas Endler et al
hCoV-19/Austria/CeMM3727/2021	EPI_ISL_1008347	1/29/21	Department of Laboratory Medicine, Division of Clinical Virology, University of Medicine, Vienna	Bergthaler laboratory, CeMM Research Center for Molecular Medicine of the Austrian Academy of Sciences	Lukas Endler et al
hCoV-19/Austria/CeMM3728/2021	EPI_ISL_1008348	1/30/21	Department of Laboratory Medicine, Division of Clinical Virology, University of Medicine, Vienna	Bergthaler laboratory, CeMM Research Center for Molecular Medicine of the Austrian Academy of Sciences	Lukas Endler et al
hCoV-19/Austria/CeMM3729/2021	EPI_ISL_1008349	1/30/21	Department of Laboratory Medicine, Division of Clinical Virology, University of Medicine, Vienna	Bergthaler laboratory, CeMM Research Center for Molecular Medicine of the Austrian Academy of Sciences	Lukas Endler et al
hCoV-19/Austria/CeMM3730/2021	EPI_ISL_1008350	1/30/21	Department of Laboratory Medicine, Division of Clinical Virology, University of Medicine, Vienna	Bergthaler laboratory, CeMM Research Center for Molecular Medicine of the Austrian Academy of Sciences	Lukas Endler et al
hCoV-19/Austria/CeMM3731/2021	EPI_ISL_1008351	1/30/21	Department of Laboratory Medicine, Division of Clinical Virology, University of Medicine, Vienna	Bergthaler laboratory, CeMM Research Center for Molecular Medicine of the Austrian Academy of Sciences	Lukas Endler et al
hCoV-19/Austria/CeMM3732/2021	EPI_ISL_1008352	1/30/21	Department of Laboratory Medicine, Division of Clinical Virology, University of Medicine, Vienna	Bergthaler laboratory, CeMM Research Center for Molecular Medicine of the Austrian Academy of Sciences	Lukas Endler et al
hCoV-19/Austria/CeMM3733/2021	EPI_ISL_1008353	1/30/21	Department of Laboratory Medicine, Division of Clinical Virology, University of Medicine, Vienna	Bergthaler laboratory, CeMM Research Center for Molecular Medicine of the Austrian Academy of Sciences	Lukas Endler et al
hCoV-19/Austria/CeMM3735/2021	EPI_ISL_1008355	2/1/21	Department of Laboratory Medicine, Division of Clinical Virology, University of Medicine, Vienna	Bergthaler laboratory, CeMM Research Center for Molecular Medicine of the Austrian Academy of Sciences	Lukas Endler et al
hCoV-19/Austria/CeMM3736/2021	EPI_ISL_1008356	2/1/21	Department of Laboratory Medicine, Division of Clinical Virology, University of Medicine, Vienna	Bergthaler laboratory, CeMM Research Center for Molecular Medicine of the Austrian Academy of Sciences	Lukas Endler et al
hCoV-19/Austria/Graz-MUG1/2020	EPI_ISL_437197	3/24/20	Diagnostic- and Research Institute of Pathology, Medical University of Graz	Diagnostic- and Research Institute of Pathology, Medical University of Graz	Karl Kashofer et al
hCoV-19/Austria/Graz-MUG11/2020	EPI_ISL_437300	4/14/20	Diagnostic- and Research Institute of Pathology, Medical University of Graz	Diagnostic- and Research Institute of Pathology, Medical University of Graz	Karl Kashofer et al
hCoV-19/Austria/Graz-MUG15/2020	EPI_ISL_437301	4/17/20	Diagnostic- and Research Institute of Pathology, Medical University of Graz	Diagnostic- and Research Institute of Pathology, Medical University of Graz	Karl Kashofer et al
hCoV-19/Austria/Graz-MUG16/2020	EPI_ISL_437302	4/17/20	Diagnostic- and Research Institute of Pathology, Medical University of Graz	Diagnostic- and Research Institute of Pathology, Medical University of Graz	Karl Kashofer et al
hCoV-19/Austria/Graz-MUG2/2020	EPI_ISL_437198	3/27/20	Diagnostic- and Research Institute of Pathology, Medical University of Graz	Diagnostic- and Research Institute of Pathology, Medical University of Graz	Karl Kashofer et al
hCoV-19/Austria/Graz-MUG3/2020	EPI_ISL_437199	3/31/20	Diagnostic- and Research Institute of Pathology, Medical University of Graz	Diagnostic- and Research Institute of Pathology, Medical University of Graz	Karl Kashofer et al
hCoV-19/Austria/Graz-MUG4/2020	EPI_ISL_437200	3/31/20	Diagnostic- and Research Institute of Pathology, Medical University of Graz	Diagnostic- and Research Institute of Pathology, Medical University of Graz	Karl Kashofer et al
hCoV-19/Austria/Graz-MUG5/2020	EPI_ISL_437201	4/2/20	Diagnostic- and Research Institute of Pathology, Medical University of Graz	Diagnostic- and Research Institute of Pathology, Medical University of Graz	Karl Kashofer et al
hCoV-19/Austria/Graz-MUG6/2020	EPI_ISL_437202	4/3/20	Diagnostic- and Research Institute of Pathology, Medical University of Graz	Diagnostic- and Research Institute of Pathology, Medical University of Graz	Karl Kashofer et al
hCoV-19/Austria/Graz-MUG7/2020	EPI_ISL_437203	4/6/20	Diagnostic- and Research Institute of Pathology, Medical University of Graz	Diagnostic- and Research Institute of Pathology, Medical University of Graz	Karl Kashofer et al
hCoV-19/Austria/Graz-MUG8/2020	EPI_ISL_437298	4/8/20	Diagnostic- and Research Institute of Pathology, Medical University of Graz	Diagnostic- and Research Institute of Pathology, Medical University of Graz	Karl Kashofer et al
hCoV-19/Austria/Graz-MUG9/2020	EPI_ISL_437299	4/9/20	Diagnostic- and Research Institute of Pathology, Medical University of Graz	Diagnostic- and Research Institute of Pathology, Medical University of Graz	Karl Kashofer et al
hCoV-19/Austria/MUW_1250490/2020	EPI_ISL_1020295	5/5/20	Section of Infectious Diseases and Tropical Medicine	Center for Virology	Jeremy V. Camp et al
hCoV-19/Austria/MUW_1302994/2020	EPI_ISL_1020296	9/1/20	Institute for Hygiene and Microbiology	Center for Virology	Jeremy V. Camp et al
hCoV-19/Austria/MUW_1313844/2020	EPI_ISL_913089	9/22/20	Center for Virology	Center for Virology	Jeremy V. Camp et al
hCoV-19/Austria/MUW_1317980/2020	EPI_ISL_913094	9/29/20	Center for Virology	Center for Virology	Jeremy V. Camp et al
hCoV-19/Austria/MUW_1320744/2020	EPI_ISL_913069	10/5/20	Center for Virology	Center for Virology	Jeremy V. Camp et al
hCoV-19/Austria/MUW_1325564/2020	EPI_ISL_913081	10/12/20	Center for Virology	Center for Virology	Jeremy V. Camp et al
hCoV-19/Austria/MUW_1326322/2020	EPI_ISL_913090	10/15/20	Center for Virology	Center for Virology	Jeremy V. Camp et al
hCoV-19/Austria/MUW_1326335/2020	EPI_ISL_913072	10/15/20	Center for Virology	Center for Virology	Jeremy V. Camp et al
hCoV-19/Austria/MUW_1326338/2020	EPI_ISL_913071	10/15/20	Center for Virology	Center for Virology	Jeremy V. Camp et al
hCoV-19/Austria/MUW_1327056/2020	EPI_ISL_913095	10/16/20	Center for Virology	Center for Virology	Jeremy V. Camp et al
hCoV-19/Austria/MUW_1328132/2020	EPI_ISL_913087	10/21/20	Center for Virology	Center for Virology	Jeremy V. Camp et al
hCoV-19/Austria/MUW_1329645/2020	EPI_ISL_913073	10/23/20	Center for Virology	Center for Virology	Jeremy V. Camp et al
hCoV-19/Austria/MUW_1331084/2020	EPI_ISL_1020298	10/27/20	Center for Virology	Center for Virology	Jeremy V. Camp et al
hCoV-19/Austria/MUW_1331385/2020	EPI_ISL_913075	10/28/20	Center for Virology	Center for Virology	Jeremy V. Camp et al
hCoV-19/Austria/MUW_1333108/2020	EPI_ISL_913091	11/1/20	Center for Virology	Center for Virology	Jeremy V. Camp et al
hCoV-19/Austria/MUW_1334664/2020	EPI_ISL_913097	11/2/20	Center for Virology	Center for Virology	Jeremy V. Camp et al
hCoV-19/Austria/MUW_1335920/2020	EPI_ISL_913098	11/5/20	Center for Virology	Center for Virology	Jeremy V. Camp et al
hCoV-19/Austria/MUW_1337238/2020	EPI_ISL_1020297	9/18/20	Center for Virology	Center for Virology	Jeremy V. Camp et al
hCoV-19/Austria/MUW_1350207/2020	EPI_ISL_913099	2020	ZIMCL Medical University of Innsbruck	Center for Virology	Jeremy V. Camp et al
hCoV-19/Austria/MUW_1350208/2020	EPI_ISL_913100	2020	ZIMCL Medical University of Innsbruck	Center for Virology	Jeremy V. Camp et al
hCoV-19/Austria/MUW_1350209/2020	EPI_ISL_913101	2020	ZIMCL Medical University of Innsbruck	Center for Virology	Jeremy V. Camp et al
hCoV-19/Austria/MUW_1356960/2020	EPI_ISL_913076	12/30/20	Center for Virology	Center for Virology	Jeremy V. Camp et al
hCoV-19/Austria/MUW_1357932/2021	EPI_ISL_913065	1/1/21	Center for Virology	Center for Virology	Jeremy V. Camp et al
hCoV-19/Austria/MUW_1358159/2021	EPI_ISL_913077	1/7/21	Center for Virology	Center for Virology	Jeremy V. Camp et al
hCoV-19/Austria/MUW_1358160/2021	EPI_ISL_913078	1/7/21	Center for Virology	Center for Virology	Jeremy V. Camp et al
hCoV-19/Austria/MUW_1359197/2021	EPI_ISL_1020300	1/8/21	Center for Virology	Center for Virology	Jeremy V. Camp et al
hCoV-19/Austria/MUW_1365298/2021	EPI_ISL_1020301	1/25/21	Center for Virology	Center for Virology	Jeremy V. Camp et al
hCoV-19/Azerbaijan/Aghayev-01/2021	EPI_ISL_882637	1/2/21	Azerbaijan National Hematology Center Division of Medical Genetics	Azerbaijan National Hematology Center Division of Medical Genetics	Aghayev Agha Rza et al
hCoV-19/Azerbaijan/Aghayev-02/2021	EPI_ISL_882638	1/2/21	Azerbaijan National Hematology Center Division of Medical Genetics	Azerbaijan National Hematology Center Division of Medical Genetics	Aghayev Agha Rza et al
hCoV-19/Azerbaijan/Aghayev-03/2021	EPI_ISL_882639	1/3/21	Azerbaijan National Hematology Center Division of Medical Genetics	Azerbaijan National Hematology Center Division of Medical Genetics	Aghayev Agha Rza et al
hCoV-19/Azerbaijan/Aghayev-04/2021	EPI_ISL_882640	1/4/21	Azerbaijan National Hematology Center Division of Medical Genetics	Azerbaijan National Hematology Center Division of Medical Genetics	Aghayev Agha Rza et al
hCoV-19/Azerbaijan/Aghayev-05/2021	EPI_ISL_882641	1/4/21	Azerbaijan National Hematology Center Division of Medical Genetics	Azerbaijan National Hematology Center Division of Medical Genetics	Aghayev Agha Rza et al
hCoV-19/Azerbaijan/Aghayev-06/2021	EPI_ISL_882642	1/5/21	Azerbaijan National Hematology Center Division of Medical Genetics	Azerbaijan National Hematology Center Division of Medical Genetics	Aghayev Agha Rza et al
hCoV-19/Azerbaijan/Aghayev-07/2021	EPI_ISL_882643	1/5/21	Azerbaijan National Hematology Center Division of Medical Genetics	Azerbaijan National Hematology Center Division of Medical Genetics	Aghayev Agha Rza et al
hCoV-19/Azerbaijan/Aghayev-08/2021	EPI_ISL_882644	1/7/21	Azerbaijan National Hematology Center Division of Medical Genetics	Azerbaijan National Hematology Center Division of Medical Genetics	Aghayev Agha Rza et al
hCoV-19/Bahrain/02/2020	EPI_ISL_486887	6/23/20	National Influenza Center, Bahrain	National Influenza Center, Bahrain	Zaed et al
hCoV-19/Bahrain/023287015_S14_L001/2020	EPI_ISL_632284	7/25/20	Communicable Disease Laboratory, Public Health Directorate	Communicable Disease Laboratory, Public Health Directorate	AlWasti et al
hCoV-19/Bahrain/023341084/2020	EPI_ISL_636973	8/26/20	Public Health Lab	Public Health Lab	Alwasti et al
hCoV-19/Bahrain/03/2020	EPI_ISL_486888	6/23/20	National Influenza Center, Bahrain	National Influenza Center, Bahrain	AlWasti et al
hCoV-19/Bahrain/090000572_S16_L001/2020	EPI_ISL_632285	5/31/20	Communicable Disease Laboratory, Public Health Directorate	Communicable Disease Laboratory, Public Health Directorate	AlWasti et al
hCoV-19/Bahrain/110003611/2020	EPI_ISL_487273	6/25/20	unknown	Communicable Disease Laboratory, Public Health Directorate	Zaed et al
hCoV-19/Bahrain/250182770_S11_L001/2020	EPI_ISL_678262	11/21/20	Communicable Disease Laboratory, Public Health Directorate	Communicable Disease Laboratory, Public Health Directorate	Alwasti et al
hCoV-19/Bahrain/250182773/2020	EPI_ISL_682315	11/16/20	Communicable Disease Laboratory, Public Health Directorate	Communicable Disease Laboratory, Public Health Directorate	Alwasti et al
hCoV-19/Bahrain/250182774/2020	EPI_ISL_682316	11/16/20	Communicable Disease Laboratory, Public Health Directorate	Communicable Disease Laboratory, Public Health Directorate	Alwasti et al
hCoV-19/Bahrain/250182775/2020	EPI_ISL_684036	11/16/20	Communicable Disease Laboratory, Public Health Directorate	Communicable Disease Laboratory, Public Health Directorate	Alwasti et al
hCoV-19/Bahrain/260104364/2020	EPI_ISL_682301	10/26/20	Communicable Disease Laboratory, Public Health Directorate	Communicable Disease Laboratory, Public Health Directorate	Alwasti et al
hCoV-19/Bahrain/340217593/2020	EPI_ISL_487270	6/22/20	unknown	Communicable Disease Laboratory, Public Health Directorate	AlWasti et al
hCoV-19/Bahrain/340286642_S20_L001/2020	EPI_ISL_632261	7/5/20	Communicable Disease Laboratory, Public Health Directorate	Communicable Disease Laboratory, Public Health Directorate	AlWasti et al
hCoV-19/Bahrain/340513774_S1_L001/2020	EPI_ISL_632262	8/17/20	Communicable Disease Laboratory, Public Health Directorate	Communicable Disease Laboratory, Public Health Directorate	AlWasti et al
hCoV-19/Bahrain/340564387_S8_L001/2020	EPI_ISL_632263	8/25/20	Communicable Disease Laboratory, Public Health Directorate	Communicable Disease Laboratory, Public Health Directorate	AlWasti et al
hCoV-19/Bahrain/340654690/2020	EPI_ISL_681309	9/10/20	Communicable Disease Laboratory, Public Health Directorate	Communicable Disease Laboratory, Public Health Directorate	Alwasti et al
hCoV-19/Bahrain/340685804/2020	EPI_ISL_682300	9/14/20	Communicable Disease Laboratory, Public Health Directorate	Communicable Disease Laboratory, Public Health Directorate	Alwasti et al
hCoV-19/Bahrain/340798279/2020	EPI_ISL_632904	10/2/20	Communicable Disease Laboratory, Public Health Directorate	Communicable Disease Laboratory, Public Health Directorate	AlTaif et al
hCoV-19/Bahrain/340844843/2020	EPI_ISL_681310	10/26/20	Communicable Disease Laboratory, Public Health Directorate	Communicable Disease Laboratory, Public Health Directorate	Alwasti et al
hCoV-19/Bahrain/340846472/2020	EPI_ISL_682314	10/11/20	Communicable Disease Laboratory, Public Health Directorate	Communicable Disease Laboratory, Public Health Directorate	Alwasti et al
hCoV-19/Bahrain/340846550_S17_L001/2020	EPI_ISL_681306	10/11/20	Communicable Disease Laboratory, Public Health Directorate	Communicable Disease Laboratory, Public Health Directorate	Alwasti et al
hCoV-19/Bahrain/340854759/2020	EPI_ISL_682313	10/13/20	Communicable Disease Laboratory, Public Health Directorate	Communicable Disease Laboratory, Public Health Directorate	Alwasti et al
hCoV-19/Bahrain/340854790/2020	EPI_ISL_682312	10/13/20	Communicable Disease Laboratory, Public Health Directorate	Communicable Disease Laboratory, Public Health Directorate	Alwasti et al
hCoV-19/Bahrain/340858359_S15_L001/2020	EPI_ISL_681305	10/15/20	Communicable Disease Laboratory, Public Health Directorate	Communicable Disease Laboratory, Public Health Directorate	Alwasti et al
hCoV-19/Bahrain/340858468_S5/2020	EPI_ISL_632269	10/13/20	Communicable Disease Laboratory, Public Health Directorate	Communicable Disease Laboratory, Public Health Directorate	AlWasti et al
hCoV-19/Bahrain/340859160_S7/2020	EPI_ISL_632271	10/14/20	Communicable Disease Laboratory, Public Health Directorate	Communicable Disease Laboratory, Public Health Directorate	AlWasti et al
hCoV-19/Bahrain/340859209_S2/2020	EPI_ISL_632272	10/14/20	Communicable Disease Laboratory, Public Health Directorate	Communicable Disease Laboratory, Public Health Directorate	AlWasti et al
hCoV-19/Bahrain/340859251_S1/2020	EPI_ISL_632273	10/14/20	Communicable Disease Laboratory, Public Health Directorate	Communicable Disease Laboratory, Public Health Directorate	AlWasti et al
hCoV-19/Bahrain/340859839_S13/2020	EPI_ISL_632274	10/14/20	Communicable Disease Laboratory, Public Health Directorate	Communicable Disease Laboratory, Public Health Directorate	AlWasti et al
hCoV-19/Bahrain/340859842_S14/2020	EPI_ISL_632275	10/14/20	Communicable Disease Laboratory, Public Health Directorate	Communicable Disease Laboratory, Public Health Directorate	AlWasti et al
hCoV-19/Bahrain/340859867_S9/2020	EPI_ISL_632276	10/14/20	Communicable Disease Laboratory, Public Health Directorate	Communicable Disease Laboratory, Public Health Directorate	AlWasti et al
hCoV-19/Bahrain/340859906_S10/2020	EPI_ISL_632277	10/14/20	Communicable Disease Laboratory, Public Health Directorate	Communicable Disease Laboratory, Public Health Directorate	AlWasti et al
hCoV-19/Bahrain/340860476/2020	EPI_ISL_632251	10/14/20	Communicable Disease Laboratory, Public Health Directorate	Communicable Disease Laboratory, Public Health Directorate	AlWasti et al
hCoV-19/Bahrain/340860476_S15/2020	EPI_ISL_632280	10/14/20	Communicable Disease Laboratory, Public Health Directorate	Communicable Disease Laboratory, Public Health Directorate	AlWasti et al
hCoV-19/Bahrain/340860489_S16/2020	EPI_ISL_632281	10/14/20	Communicable Disease Laboratory, Public Health Directorate	Communicable Disease Laboratory, Public Health Directorate	AlWasti et al
hCoV-19/Bahrain/340860543/2020	EPI_ISL_632250	10/14/20	Communicable Disease Laboratory, Public Health Directorate	Communicable Disease Laboratory, Public Health Directorate	AlWasti et al
hCoV-19/Bahrain/340861142/2020	EPI_ISL_632252	10/14/20	Communicable Disease Laboratory, Public Health Directorate	Communicable Disease Laboratory, Public Health Directorate	AlWasti et al
hCoV-19/Bahrain/340861174_S24_L001/2020	EPI_ISL_681304	10/14/20	Communicable Disease Laboratory, Public Health Directorate	Communicable Disease Laboratory, Public Health Directorate	Alwasti et al
hCoV-19/Bahrain/340861245_S21/2020	EPI_ISL_632254	10/14/20	Communicable Disease Laboratory, Public Health Directorate	Communicable Disease Laboratory, Public Health Directorate	AlWasti et al
hCoV-19/Bahrain/340861247_S22/2020	EPI_ISL_632255	10/14/20	Communicable Disease Laboratory, Public Health Directorate	Communicable Disease Laboratory, Public Health Directorate	AlWasti et al
hCoV-19/Bahrain/340861249/2020	EPI_ISL_682311	10/14/20	Communicable Disease Laboratory, Public Health Directorate	Communicable Disease Laboratory, Public Health Directorate	Alwasti et al
hCoV-19/Bahrain/340861254_S20/2020	EPI_ISL_632253	10/14/20	Communicable Disease Laboratory, Public Health Directorate	Communicable Disease Laboratory, Public Health Directorate	AlWasti et al
hCoV-19/Bahrain/340861272_S28/2020	EPI_ISL_632257	10/14/20	Communicable Disease Laboratory, Public Health Directorate	Communicable Disease Laboratory, Public Health Directorate	AlHujairi et al
hCoV-19/Bahrain/340861274_S26/2020	EPI_ISL_632256	10/14/20	Communicable Disease Laboratory, Public Health Directorate	Communicable Disease Laboratory, Public Health Directorate	AlHujairi et al
hCoV-19/Bahrain/340862192_S34_L001/2020	EPI_ISL_632907	10/14/20	Communicable Disease Laboratory, Public Health Directorate	Communicable Disease Laboratory, Public Health Directorate	AlAbbas et al
hCoV-19/Bahrain/340862225_S35/2020	EPI_ISL_632903	10/14/20	Communicable Disease Laboratory, Public Health Directorate	Communicable Disease Laboratory, Public Health Directorate	AlAbbas et al
hCoV-19/Bahrain/340864151_S32/2020	EPI_ISL_632268	10/14/20	Communicable Disease Laboratory, Public Health Directorate	Communicable Disease Laboratory, Public Health Directorate	AlWasti et al
hCoV-19/Bahrain/340864186/2020	EPI_ISL_632259	10/14/20	Communicable Disease Laboratory, Public Health Directorate	Communicable Disease Laboratory, Public Health Directorate	AlTaif et al
hCoV-19/Bahrain/340957986/2020	EPI_ISL_682299	11/1/20	Communicable Disease Laboratory, Public Health Directorate	Communicable Disease Laboratory, Public Health Directorate	Alwasti et al
hCoV-19/Bahrain/340958045/2020	EPI_ISL_681308	11/1/20	Communicable Disease Laboratory, Public Health Directorate	Communicable Disease Laboratory, Public Health Directorate	Alwasti et al
hCoV-19/Bahrain/340958054/2020	EPI_ISL_682302	11/1/20	Communicable Disease Laboratory, Public Health Directorate	Communicable Disease Laboratory, Public Health Directorate	Alwasti et al
hCoV-19/Bahrain/341007184_S4_L001/2020	EPI_ISL_681303	11/10/20	Communicable Disease Laboratory, Public Health Directorate	Communicable Disease Laboratory, Public Health Directorate	Alwasti et al
hCoV-19/Bahrain/341007558_S1_L001/2020	EPI_ISL_681302	11/10/20	Communicable Disease Laboratory, Public Health Directorate	Communicable Disease Laboratory, Public Health Directorate	Alwasti et al
hCoV-19/Bahrain/341013928_S4_L001/2020	EPI_ISL_678263	11/21/20	Communicable Disease Laboratory, Public Health Directorate	Communicable Disease Laboratory, Public Health Directorate	Alwasti et al
hCoV-19/Bahrain/341013933_S13_L001/2020	EPI_ISL_681319	11/11/20	Communicable Disease Laboratory, Public Health Directorate	Communicable Disease Laboratory, Public Health Directorate	Alwasti et al
hCoV-19/Bahrain/341015978/2020	EPI_ISL_682317	11/11/20	Communicable Disease Laboratory, Public Health Directorate	Communicable Disease Laboratory, Public Health Directorate	Alwasti et al
hCoV-19/Bahrain/341016006_S14_L001/2020	EPI_ISL_681318	11/11/20	Communicable Disease Laboratory, Public Health Directorate	Communicable Disease Laboratory, Public Health Directorate	Alwasti et al
hCoV-19/Bahrain/341016741_S2_L001/2020	EPI_ISL_678264	11/22/20	Communicable Disease Laboratory, Public Health Directorate	Communicable Disease Laboratory, Public Health Directorate	Alwasti et al
hCoV-19/Bahrain/341016804_S1_L001/2020	EPI_ISL_678265	11/22/20	Communicable Disease Laboratory, Public Health Directorate	Communicable Disease Laboratory, Public Health Directorate	Alwasti et al
hCoV-19/Bahrain/341016827_S18_L001/2020	EPI_ISL_681317	11/12/20	Communicable Disease Laboratory, Public Health Directorate	Communicable Disease Laboratory, Public Health Directorate	Alwasti et al
hCoV-19/Bahrain/341016831_S19_L001/2020	EPI_ISL_681316	11/12/20	Communicable Disease Laboratory, Public Health Directorate	Communicable Disease Laboratory, Public Health Directorate	Alwasti et al
hCoV-19/Bahrain/341016882_S17_L001/2020	EPI_ISL_681315	11/12/20	Communicable Disease Laboratory, Public Health Directorate	Communicable Disease Laboratory, Public Health Directorate	Alwasti et al
hCoV-19/Bahrain/341017087/2020	EPI_ISL_682318	11/12/20	Communicable Disease Laboratory, Public Health Directorate	Communicable Disease Laboratory, Public Health Directorate	Alwasti et al
hCoV-19/Bahrain/341036667/2020	EPI_ISL_682319	11/16/20	Communicable Disease Laboratory, Public Health Directorate	Communicable Disease Laboratory, Public Health Directorate	Alwasti et al
hCoV-19/Bahrain/341036784_S6_L001/2020	EPI_ISL_681313	11/16/20	Communicable Disease Laboratory, Public Health Directorate	Communicable Disease Laboratory, Public Health Directorate	Alwasti et al
hCoV-19/Bahrain/341036861/2020	EPI_ISL_684028	11/16/20	Communicable Disease Laboratory, Public Health Directorate	Communicable Disease Laboratory, Public Health Directorate	Alwasti et al
hCoV-19/Bahrain/341038022/2020	EPI_ISL_682320	11/16/20	Communicable Disease Laboratory, Public Health Directorate	Communicable Disease Laboratory, Public Health Directorate	Alwasti et al
hCoV-19/Bahrain/341038078_S3_L001/2020	EPI_ISL_678266	11/21/20	Communicable Disease Laboratory, Public Health Directorate	Communicable Disease Laboratory, Public Health Directorate	Alwasti et al
hCoV-19/Bahrain/341050336/2020	EPI_ISL_682321	11/18/20	Communicable Disease Laboratory, Public Health Directorate	Communicable Disease Laboratory, Public Health Directorate	Alwasti et al
hCoV-19/Bahrain/341051639_S14_L001/2020	EPI_ISL_678267	11/21/20	Communicable Disease Laboratory, Public Health Directorate	Communicable Disease Laboratory, Public Health Directorate	Alwasti et al
hCoV-19/Bahrain/341051813_S12_L001/2020	EPI_ISL_678268	11/22/20	Communicable Disease Laboratory, Public Health Directorate	Communicable Disease Laboratory, Public Health Directorate	Alwasti et al
hCoV-19/Bahrain/341063114_S18_L001/2020	EPI_ISL_678269	11/12/20	Communicable Disease Laboratory, Public Health Directorate	Communicable Disease Laboratory, Public Health Directorate	Alwasti et al
hCoV-19/Bahrain/341063655_S20_L001/2020	EPI_ISL_678270	11/12/20	Communicable Disease Laboratory, Public Health Directorate	Communicable Disease Laboratory, Public Health Directorate	Alwasti et al
hCoV-19/Bahrain/341063898_S19_L001/2020	EPI_ISL_678272	11/12/20	Communicable Disease Laboratory, Public Health Directorate	Communicable Disease Laboratory, Public Health Directorate	Alwasti et al
hCoV-19/Bahrain/341067576/2020	EPI_ISL_682322	11/21/20	Communicable Disease Laboratory, Public Health Directorate	Communicable Disease Laboratory, Public Health Directorate	Alwasti et al
hCoV-19/Bahrain/530223991_S30_L001/2020	EPI_ISL_632906	10/14/20	Communicable Disease Laboratory, Public Health Directorate	Communicable Disease Laboratory, Public Health Directorate	AlAbbas et al
hCoV-19/Bahrain/600022987/2020	EPI_ISL_682310	10/13/20	Communicable Disease Laboratory, Public Health Directorate	Communicable Disease Laboratory, Public Health Directorate	Alwasti et al
hCoV-19/Bahrain/600023154_S29/2020	EPI_ISL_632258	10/14/20	Communicable Disease Laboratory, Public Health Directorate	Communicable Disease Laboratory, Public Health Directorate	AlHujairi et al
hCoV-19/Bahrain/600041988_S21_L001/2020	EPI_ISL_678261	11/22/20	Communicable Disease Laboratory, Public Health Directorate	Communicable Disease Laboratory, Public Health Directorate	Alwasti et al
hCoV-19/Bahrain/920262933_S19_L001/2020	EPI_ISL_632265	6/19/20	Communicable Disease Laboratory, Public Health Directorate	Communicable Disease Laboratory, Public Health Directorate	AlWasti et al
hCoV-19/Bahrain/920265546_S18_L001/2020	EPI_ISL_632266	6/21/20	Communicable Disease Laboratory, Public Health Directorate	Communicable Disease Laboratory, Public Health Directorate	AlWasti et al
hCoV-19/Bahrain/920267586/2020	EPI_ISL_487272	6/22/20	unknown	Communicable Disease Laboratory, Public Health Directorate	Altaif et al
hCoV-19/Bahrain/920319237_S17_L001/2020	EPI_ISL_632267	7/26/20	Communicable Disease Laboratory, Public Health Directorate	Communicable Disease Laboratory, Public Health Directorate	AlWasti et al
hCoV-19/Bahrain/920374025/2020	EPI_ISL_681311	11/1/20	Communicable Disease Laboratory, Public Health Directorate	Communicable Disease Laboratory, Public Health Directorate	Alwasti et al
hCoV-19/Bahrain/920396988_S5_L001/2020	EPI_ISL_681301	9/11/20	Communicable Disease Laboratory, Public Health Directorate	Communicable Disease Laboratory, Public Health Directorate	Alwasti et al
hCoV-19/Bahrain/920453170/2020	EPI_ISL_682307	10/11/20	Communicable Disease Laboratory, Public Health Directorate	Communicable Disease Laboratory, Public Health Directorate	Alwasti et al
hCoV-19/Bahrain/920455398_S12_L001/2020	EPI_ISL_681300	10/13/20	Communicable Disease Laboratory, Public Health Directorate	Communicable Disease Laboratory, Public Health Directorate	Alwasti et al
hCoV-19/Bahrain/920455400/2020	EPI_ISL_682306	10/11/20	Communicable Disease Laboratory, Public Health Directorate	Communicable Disease Laboratory, Public Health Directorate	Alwasti et al
hCoV-19/Bahrain/920455640_S10_L001/2020	EPI_ISL_681299	10/13/20	Communicable Disease Laboratory, Public Health Directorate	Communicable Disease Laboratory, Public Health Directorate	Alwasti et al
hCoV-19/Bahrain/920455954_S8_L001/2020	EPI_ISL_681298	10/13/20	Communicable Disease Laboratory, Public Health Directorate	Communicable Disease Laboratory, Public Health Directorate	Alwasti et al
hCoV-19/Bahrain/920456050/2020	EPI_ISL_682305	10/13/20	Communicable Disease Laboratory, Public Health Directorate	Communicable Disease Laboratory, Public Health Directorate	Alwasti et al
hCoV-19/Bahrain/920457147/2020	EPI_ISL_682304	10/14/20	Communicable Disease Laboratory, Public Health Directorate	Communicable Disease Laboratory, Public Health Directorate	Alwasti et al
hCoV-19/Bahrain/920457301_S8/2020	EPI_ISL_632899	10/14/20	Communicable Disease Laboratory, Public Health Directorate	Communicable Disease Laboratory, Public Health Directorate	AlAbbas et al
hCoV-19/Bahrain/920457371_S3/2020	EPI_ISL_632900	10/14/20	Communicable Disease Laboratory, Public Health Directorate	Communicable Disease Laboratory, Public Health Directorate	AlAbbas et al
hCoV-19/Bahrain/920457374_S4/2020	EPI_ISL_632901	10/14/20	Communicable Disease Laboratory, Public Health Directorate	Communicable Disease Laboratory, Public Health Directorate	AlAbbas et al
hCoV-19/Bahrain/920458273_S24/2020	EPI_ISL_632902	10/14/20	Communicable Disease Laboratory, Public Health Directorate	Communicable Disease Laboratory, Public Health Directorate	AlAbbas et al
hCoV-19/Bahrain/920509111/2020	EPI_ISL_684031	11/12/20	Communicable Disease Laboratory, Public Health Directorate	Communicable Disease Laboratory, Public Health Directorate	Alwasti et al
hCoV-19/Bahrain/Hu-1/2020	EPI_ISL_485401	6/23/20	Communicable Disease Laboratory, Public Health Directorate	Communicable Disease Laboratory, Public Health Directorate	Zaed et al
hCoV-19/Bahrein/BAH-04/2020	EPI_ISL_483545	3/13/20	Kingdom of Bahrein Ministry of Health	Erasmus Medical Center	Bas Oude Munnink et al
hCoV-19/Bahrein/BAH-06/2020	EPI_ISL_483547	3/7/20	Kingdom of Bahrein Ministry of Health	Erasmus Medical Center	Bas Oude Munnink et al
hCoV-19/Bahrein/BAH-09/2020	EPI_ISL_483550	3/18/20	Kingdom of Bahrein Ministry of Health	Erasmus Medical Center	Bas Oude Munnink et al
hCoV-19/Bahrein/BAH-10/2020	EPI_ISL_483551	3/30/20	Kingdom of Bahrein Ministry of Health	Erasmus Medical Center	Bas Oude Munnink et al
hCoV-19/Bahrein/BAH-14/2020	EPI_ISL_483555	4/8/20	Kingdom of Bahrein Ministry of Health	Erasmus Medical Center	Bas Oude Munnink et al
hCoV-19/Bahrein/BAH-16/2020	EPI_ISL_483557	4/8/20	Kingdom of Bahrein Ministry of Health	Erasmus Medical Center	Bas Oude Munnink et al
hCoV-19/Bahrein/BAH-17/2020	EPI_ISL_483558	4/8/20	Kingdom of Bahrein Ministry of Health	Erasmus Medical Center	Bas Oude Munnink et al
hCoV-19/Bahrein/BAH-22/2020	EPI_ISL_483563	4/8/20	Kingdom of Bahrein Ministry of Health	Erasmus Medical Center	Bas Oude Munnink et al
hCoV-19/Bahrein/BAH-23/2020	EPI_ISL_483564	4/8/20	Kingdom of Bahrein Ministry of Health	Erasmus Medical Center	Bas Oude Munnink et al
hCoV-19/Bangladesh/203/2020	EPI_ISL_600434	4/9/20	Institute of Epidemiology Disease Control And Research	Institute for Developing Science and Health Initiatives	Lauren Cowley et al
hCoV-19/Bangladesh/29156/2020	EPI_ISL_600439	4/5/20	Institute of Epidemiology Disease Control And Research	Institute for Developing Science and Health Initiatives	Lauren Cowley et al
hCoV-19/Bangladesh/Akbiomed-01/2020	EPI_ISL_445244	4/25/20	Akbiomed lab	Tejgaon College bmb lab	Md.Abdul kaium et al
hCoV-19/Bangladesh/BARJ-CVASU-CTG-511/2020	EPI_ISL_450343	5/9/20	Bangladesh Institute of Tropical & Infectious Diseases, COVID-19 Testing Laboratory	Basic and Applied Research on Jute Project	Md. Sabbir Hossain et al
hCoV-19/Bangladesh/BARJ-CVASU-CTG-517/2020	EPI_ISL_450344	5/3/20	Bangladesh Institute of Tropical & Infectious Diseases, COVID-19 Testing Laboratory	Basic and Applied Research on Jute Project	Rasel Ahmed et al
hCoV-19/Bangladesh/BCSIR-DU-16/2020	EPI_ISL_514253	7/12/20	Advanced Biotechnology Laboratory	Genomic Research Lab, BCSIR	Abu Sayeed Mohammad Mahmud et al
hCoV-19/Bangladesh/BCSIR-NILMRC-002/2020	EPI_ISL_462091	5/23/20	National Institute of Laboratory Medicine and Referral Center	Genomic Research Lab, BCSIR	Iffat Jahan et al
hCoV-19/Bangladesh/BCSIR-NILMRC-003/2020	EPI_ISL_462092	5/23/20	National Institute of Laboratory Medicine and Referral Center	Genomic Research Lab, BCSIR	Shahina Akter et al
hCoV-19/Bangladesh/BCSIR-NILMRC-004-2/2020	EPI_ISL_482701	5/21/20	National Institute of Laboratory Medicine and Referral Center	Genomic Research Lab, BCSIR	Abu Sayeed Mohammad Mahmud et al
hCoV-19/Bangladesh/BCSIR-NILMRC-004/2020	EPI_ISL_462090	5/23/20	National Institute of Laboratory Medicine and Referral Center	Genomic Research Lab, BCSIR	Barna Goswami et al
hCoV-19/Bangladesh/BCSIR-NILMRC-005/2020	EPI_ISL_462093	5/23/20	National Institute of Laboratory Medicine and Referral Center	Genomic Research Lab, BCSIR	Abu Sayeed Mohammad Mahmud et al
hCoV-19/Bangladesh/BCSIR-NILMRC-006.2/2020	EPI_ISL_462094	5/23/20	National Institute of Laboratory Medicine and Referral Center	Genomic Research Lab, BCSIR	Abu Sayeed Mohammad Mahmud et al
hCoV-19/Bangladesh/BCSIR-NILMRC-006/2020	EPI_ISL_455458	5/21/20	National Institute of Laboratory Medicine and Referral Center	Genomic Research Lab, BCSIR	Abu Sayeed Mohammad Mahmud et al
hCoV-19/Bangladesh/BCSIR-NILMRC-007/2020	EPI_ISL_455420	5/21/20	National Institute of Laboratory Medicine and Referral Center	Genomic Research Lab, BCSIR	Abu Sayeed Mohammad Mahmud et al
hCoV-19/Bangladesh/BCSIR-NILMRC-008/2020	EPI_ISL_455459	5/21/20	National Institute of Laboratory Medicine and Referral Center	Genomic Research Lab, BCSIR	Abu Sayeed Mohammad Mahmud et al
hCoV-19/Bangladesh/BCSIR-NILMRC-009/2020	EPI_ISL_462095	5/23/20	National Institute of Laboratory Medicine and Referral Center	Genomic Research Lab, BCSIR	Abu Sayeed Mohammad Mahmud et al
hCoV-19/Bangladesh/BCSIR-NILMRC-015/2020	EPI_ISL_462096	5/23/20	National Institute of Laboratory Medicine and Referral Center	Genomic Research Lab, BCSIR	Abu Sayeed Mohammad Mahmud et al
hCoV-19/Bangladesh/BCSIR-NILMRC-017/2020	EPI_ISL_475170	5/24/20	National Institute of Laboratory Medicine and Referral Center	Genomic Research Lab, BCSIR	Abu Sayeed Mohammad Mahmud et al
hCoV-19/Bangladesh/BCSIR-NILMRC-018/2020	EPI_ISL_475169	5/24/20	National Institute of Laboratory Medicine and Referral Center	Genomic Research Lab, BCSIR	Md. Saddam Hossain et al
hCoV-19/Bangladesh/BCSIR-NILMRC-025/2020	EPI_ISL_475754	5/24/20	National Institute of Laboratory Medicine and Referral Center	Genomic Research Lab, BCSIR	Shahina Akter et al
hCoV-19/Bangladesh/BCSIR-NILMRC-042/2020	EPI_ISL_462097	5/23/20	National Institute of Laboratory Medicine and Referral Center	Genomic Research Lab, BCSIR	Abu Sayeed Mohammad Mahmud et al
hCoV-19/Bangladesh/BCSIR-NILMRC-050/2020	EPI_ISL_462098	5/21/20	National Institute of Laboratory Medicine and Referral Center	Genomic Research Lab, BCSIR	Abu Sayeed Mohammad Mahmud et al
hCoV-19/Bangladesh/BCSIR-NILMRC-051/2020	EPI_ISL_466626	5/7/20	National Institute of Laboratory Medicine and Referral Center	Genomic Research Lab, BCSIR	Abu Sayeed Mohammad Mahmud et al
hCoV-19/Bangladesh/BCSIR-NILMRC-052/2020	EPI_ISL_466627	6/1/20	National Institute of Laboratory Medicine and Referral Center	Genomic Research Lab, BCSIR	Abu Sayeed Mohammad Mahmud et al
hCoV-19/Bangladesh/BCSIR-NILMRC-053/2020	EPI_ISL_465163	5/7/20	National Institute of Laboratory Medicine and Referral Center	Genomic Research Lab, BCSIR	Iffat Jahan et al
hCoV-19/Bangladesh/BCSIR-NILMRC-054/2020	EPI_ISL_466628	6/1/20	National Institute of Laboratory Medicine and Referral Center	Genomic Research Lab, BCSIR	Abu Sayeed Mohammad Mahmud et al
hCoV-19/Bangladesh/BCSIR-NILMRC-056/2020	EPI_ISL_466629	5/10/20	National Institute of Laboratory Medicine and Referral Center	Genomic Research Lab, BCSIR	Abu Sayeed Mohammad Mahmud et al
hCoV-19/Bangladesh/BCSIR-NILMRC-057/2020	EPI_ISL_466630	5/10/20	National Institute of Laboratory Medicine and Referral Center	Genomic Research Lab, BCSIR	Abu Sayeed Mohammad Mahmud et al
hCoV-19/Bangladesh/BCSIR-NILMRC-058/2020	EPI_ISL_466636	5/10/20	National Institute of Laboratory Medicine and Referral Center	Genomic Research Lab, BCSIR	Abu Sayeed Mohammad Mahmud et al
hCoV-19/Bangladesh/BCSIR-NILMRC-059/2020	EPI_ISL_465164	5/10/20	National Institute of Laboratory Medicine and Referral Center	Genomic Research Lab, BCSIR	Iffat Jahan et al
hCoV-19/Bangladesh/BCSIR-NILMRC-060/2020	EPI_ISL_464165	5/10/20	National Institute of Laboratory Medicine and Referral Center	Genomic Research Lab, BCSIR	Barna Goswami et al
hCoV-19/Bangladesh/BCSIR-NILMRC-062/2020	EPI_ISL_464166	5/31/20	National Institute of Laboratory Medicine and Referral Center	Genomic Research Lab, BCSIR	Barna Goswami et al
hCoV-19/Bangladesh/BCSIR-NILMRC-064/2020	EPI_ISL_464163	5/31/20	National Institute of Laboratory Medicine and Referral Center	Genomic Research Lab, BCSIR	Tanjina Akhter Banu et al
hCoV-19/Bangladesh/BCSIR-NILMRC-066/2020	EPI_ISL_464164	5/26/20	National Institute of Laboratory Medicine and Referral Center	Genomic Research Lab, BCSIR	Tanjina Akhter Banu et al
hCoV-19/Bangladesh/BCSIR-NILMRC-067/2020	EPI_ISL_466637	5/26/20	National Institute of Laboratory Medicine and Referral Center	Genomic Research Lab, BCSIR	Abu Sayeed Mohammad Mahmud et al
hCoV-19/Bangladesh/BCSIR-NILMRC-069/2020	EPI_ISL_466638	5/26/20	National Institute of Laboratory Medicine and Referral Center	Genomic Research Lab, BCSIR	Abu Sayeed Mohammad Mahmud et al
hCoV-19/Bangladesh/BCSIR-NILMRC-070/2020	EPI_ISL_466639	5/26/20	National Institute of Laboratory Medicine and Referral Center	Genomic Research Lab, BCSIR	Abu Sayeed Mohammad Mahmud et al
hCoV-19/Bangladesh/BCSIR-NILMRC-072/2020	EPI_ISL_466687	5/26/20	National Institute of Laboratory Medicine and Referral Center	Genomic Research Lab, BCSIR	Abu Sayeed Mohammad Mahmud et al
hCoV-19/Bangladesh/BCSIR-NILMRC-073/2020	EPI_ISL_466689	6/1/20	National Institute of Laboratory Medicine and Referral Center	Genomic Research Lab, BCSIR	Abu Sayeed Mohammad Mahmud et al
hCoV-19/Bangladesh/BCSIR-NILMRC-074/2020	EPI_ISL_466690	6/1/20	National Institute of Laboratory Medicine and Referral Center	Genomic Research Lab, BCSIR	Abu Sayeed Mohammad Mahmud et al
hCoV-19/Bangladesh/BCSIR-NILMRC-075/2020	EPI_ISL_466691	6/1/20	National Institute of Laboratory Medicine and Referral Center	Genomic Research Lab, BCSIR	Abu Sayeed Mohammad Mahmud et al
hCoV-19/Bangladesh/BCSIR-NILMRC-076/2020	EPI_ISL_466644	6/1/20	National Institute of Laboratory Medicine and Referral Center	Genomic Research Lab, BCSIR	Abu Sayeed Mohammad Mahmud et al
hCoV-19/Bangladesh/BCSIR-NILMRC-077/2020	EPI_ISL_466645	6/1/20	National Institute of Laboratory Medicine and Referral Center	Genomic Research Lab, BCSIR	Abu Sayeed Mohammad Mahmud et al
hCoV-19/Bangladesh/BCSIR-NILMRC-078/2020	EPI_ISL_466693	6/1/20	National Institute of Laboratory Medicine and Referral Center	Genomic Research Lab, BCSIR	Abu Sayeed Mohammad Mahmud et al
hCoV-19/Bangladesh/BCSIR-NILMRC-080/2020	EPI_ISL_464162	6/1/20	National Institute of Laboratory Medicine and Referral Center	Genomic Research Lab, BCSIR	Md. Ahasan Habib et al
hCoV-19/Bangladesh/BCSIR-NILMRC-081/2020	EPI_ISL_466694	6/1/20	National Institute of Laboratory Medicine and Referral Center	Genomic Research Lab, BCSIR	Abu Sayeed Mohammad Mahmud et al
hCoV-19/Bangladesh/BCSIR-NILMRC-082/2020	EPI_ISL_466649	6/1/20	National Institute of Laboratory Medicine and Referral Center	Genomic Research Lab, BCSIR	Abu Sayeed Mohammad Mahmud et al
hCoV-19/Bangladesh/BCSIR-NILMRC-083/2020	EPI_ISL_464161	6/1/20	National Institute of Laboratory Medicine and Referral Center	Genomic Research Lab, BCSIR	Md. Ahasan Habib et al
hCoV-19/Bangladesh/BCSIR-NILMRC-084/2020	EPI_ISL_464160	6/1/20	National Institute of Laboratory Medicine and Referral Center	Genomic Research Lab, BCSIR	Shahina Akter et al
hCoV-19/Bangladesh/BCSIR-NILMRC-085/2020	EPI_ISL_466650	6/1/20	National Institute of Laboratory Medicine and Referral Center	Genomic Research Lab, BCSIR	Abu Sayeed Mohammad Mahmud et al
hCoV-19/Bangladesh/BCSIR-NILMRC-086/2020	EPI_ISL_466688	6/1/20	National Institute of Laboratory Medicine and Referral Center	Genomic Research Lab, BCSIR	Abu Sayeed Mohammad Mahmud et al
hCoV-19/Bangladesh/BCSIR-NILMRC-087/2020	EPI_ISL_464159	5/9/20	National Institute of Laboratory Medicine and Referral Center	Genomic Research Lab, BCSIR	Shahina Akter et al
hCoV-19/Bangladesh/BCSIR-NILMRC-088/2020	EPI_ISL_466686	5/9/20	National Institute of Laboratory Medicine and Referral Center	Genomic Research Lab, BCSIR	Abu Sayeed Mohammad Mahmud et al
hCoV-19/Bangladesh/BCSIR-NILMRC-090/2020	EPI_ISL_469285	6/2/20	National Institute of Laboratory Medicine and Referral Center	Genomic Research Lab, BCSIR	Shahina Akter et al
hCoV-19/Bangladesh/BCSIR-NILMRC-091/2020	EPI_ISL_469300	6/2/20	National Institute of Laboratory Medicine and Referral Center	Genomic Research Lab, BCSIR	Abu Sayeed Mohammad Mahmud et al
hCoV-19/Bangladesh/BCSIR-NILMRC-094/2020	EPI_ISL_469286	5/23/20	National Institute of Laboratory Medicine and Referral Center	Genomic Research Lab, BCSIR	Tanjina Akhter Banu et al
hCoV-19/Bangladesh/BCSIR-NILMRC-095/2020	EPI_ISL_469297	5/23/20	National Institute of Laboratory Medicine and Referral Center	Genomic Research Lab, BCSIR	Barna Goswami et al
hCoV-19/Bangladesh/BCSIR-NILMRC-096/2020	EPI_ISL_469298	5/23/20	National Institute of Laboratory Medicine and Referral Center	Genomic Research Lab, BCSIR	Md. Murshed Hasan Sarkar et al
hCoV-19/Bangladesh/BCSIR-NILMRC-100/2020	EPI_ISL_469299	5/23/20	National Institute of Laboratory Medicine and Referral Center	Genomic Research Lab, BCSIR	Iffat Jahan et al
hCoV-19/Bangladesh/BCSIR-NILMRC-101/2020	EPI_ISL_475083	6/7/20	National Institute of Laboratory Medicine and Referral Center	Genomic Research Lab, BCSIR	Md. Murshed Hasan Sarkar et al
hCoV-19/Bangladesh/BCSIR-NILMRC-102/2020	EPI_ISL_475171	6/7/20	National Institute of Laboratory Medicine and Referral Center	Genomic Research Lab, BCSIR	Abu Sayeed Mohammad Mahmud et al
hCoV-19/Bangladesh/BCSIR-NILMRC-103/2020	EPI_ISL_475084	6/7/20	National Institute of Laboratory Medicine and Referral Center	Genomic Research Lab, BCSIR	Md. Murshed Hasan Sarkar et al
hCoV-19/Bangladesh/BCSIR-NILMRC-104/2020	EPI_ISL_475165	6/7/20	National Institute of Laboratory Medicine and Referral Center	Genomic Research Lab, BCSIR	Shahina Akter et al
hCoV-19/Bangladesh/BCSIR-NILMRC-105/2020	EPI_ISL_475757	6/7/20	National Institute of Laboratory Medicine and Referral Center	Genomic Research Lab, BCSIR	Barna Goswami et al
hCoV-19/Bangladesh/BCSIR-NILMRC-107/2020	EPI_ISL_475166	6/7/20	National Institute of Laboratory Medicine and Referral Center	Genomic Research Lab, BCSIR	Tanjina Akhter Banu et al
hCoV-19/Bangladesh/BCSIR-NILMRC-109/2020	EPI_ISL_475172	6/7/20	National Institute of Laboratory Medicine and Referral Center	Genomic Research Lab, BCSIR	Abu Sayeed Mohammad Mahmud et al
hCoV-19/Bangladesh/BCSIR-NILMRC-110/2020	EPI_ISL_475173	6/7/20	National Institute of Laboratory Medicine and Referral Center	Genomic Research Lab, BCSIR	Abu Sayeed Mohammad Mahmud et al
hCoV-19/Bangladesh/BCSIR-NILMRC-111/2020	EPI_ISL_475167	6/7/20	National Institute of Laboratory Medicine and Referral Center	Genomic Research Lab, BCSIR	Barna Goswami et al
hCoV-19/Bangladesh/BCSIR-NILMRC-112/2020	EPI_ISL_475761	6/7/20	National Institute of Laboratory Medicine and Referral Center	Genomic Research Lab, BCSIR	Abu Sayeed Mohammad Mahmud et al
hCoV-19/Bangladesh/BCSIR-NILMRC-113/2020	EPI_ISL_475755	6/7/20	National Institute of Laboratory Medicine and Referral Center	Genomic Research Lab, BCSIR	Md. Murshed Hasan Sarkar et al
hCoV-19/Bangladesh/BCSIR-NILMRC-114/2020	EPI_ISL_475238	6/7/20	National Institute of Laboratory Medicine and Referral Center	Genomic Research Lab, BCSIR	Abu Sayeed Mohammad Mahmud et al
hCoV-19/Bangladesh/BCSIR-NILMRC-115/2020	EPI_ISL_475758	6/7/20	National Institute of Laboratory Medicine and Referral Center	Genomic Research Lab, BCSIR	Iffat Jahan et al
hCoV-19/Bangladesh/BCSIR-NILMRC-116/2020	EPI_ISL_475759	6/7/20	National Institute of Laboratory Medicine and Referral Center	Genomic Research Lab, BCSIR	Md. Saddam Hossain et al
hCoV-19/Bangladesh/BCSIR-NILMRC-117/2020	EPI_ISL_475168	6/7/20	National Institute of Laboratory Medicine and Referral Center	Genomic Research Lab, BCSIR	Iffat Jahan et al
hCoV-19/Bangladesh/BCSIR-NILMRC-118/2020	EPI_ISL_482700	6/18/20	National Institute of Laboratory Medicine and Referral Center	Genomic Research Lab, BCSIR	Abu Sayeed Mohammad Mahmud et al
hCoV-19/Bangladesh/BCSIR-NILMRC-118a/2020	EPI_ISL_482487	6/18/20	National Institute of Laboratory Medicine and Referral Center	Genomic Research Lab, BCSIR	Abu Sayeed Mohammad Mahmud et al
hCoV-19/Bangladesh/BCSIR-NILMRC-125/2020	EPI_ISL_480443	6/17/20	National Institute of Laboratory Medicine and Referral Center	Bangladesh Council of Scientific and Industrial Research	Iffat Jahan et al
hCoV-19/Bangladesh/BCSIR-NILMRC-126/2020	EPI_ISL_480444	6/17/20	National Institute of Laboratory Medicine and Referral Center	Bangladesh Council of Scientific and Industrial Research	Iffat Jahan et al
hCoV-19/Bangladesh/BCSIR-NILMRC-130/2020	EPI_ISL_480414	6/17/20	National Institute of Laboratory Medicine and Referral Center	Bangladesh Council of Scientific and Industrial Research	Md. Saddam Hossain et al
hCoV-19/Bangladesh/BCSIR-NILMRC-131/2020	EPI_ISL_480415	6/18/20	National Institute of Laboratory Medicine and Referral Center	Bangladesh Council of Scientific and Industrial Research	Md. Saddam Hossain et al
hCoV-19/Bangladesh/BCSIR-NILMRC-132/2020	EPI_ISL_480416	6/18/20	National Institute of Laboratory Medicine and Referral Center	Bangladesh Council of Scientific and Industrial Research	Md. Saddam Hossain et al
hCoV-19/Bangladesh/BCSIR-NILMRC-133/2020	EPI_ISL_480419	6/18/20	National Institute of Laboratory Medicine and Referral Center	Bangladesh Council of Scientific and Industrial Research	Md. Murshed Hasan Sarkar et al
hCoV-19/Bangladesh/BCSIR-NILMRC-135/2020	EPI_ISL_480420	6/18/20	National Institute of Laboratory Medicine and Referral Center	Bangladesh Council of Scientific and Industrial Research	Md. Murshed Hasan Sarkar et al
hCoV-19/Bangladesh/BCSIR-NILMRC-137/2020	EPI_ISL_480421	6/18/20	National Institute of Laboratory Medicine and Referral Center	Bangladesh Council of Scientific and Industrial Research	Md. Murshed Hasan Sarkar et al
hCoV-19/Bangladesh/BCSIR-NILMRC-138/2020	EPI_ISL_480424	6/18/20	National Institute of Laboratory Medicine and Referral Center	Bangladesh Council of Scientific and Industrial Research	Md. Murshed Hasan Sarkar et al
hCoV-19/Bangladesh/BCSIR-NILMRC-139/2020	EPI_ISL_480425	6/18/20	National Institute of Laboratory Medicine and Referral Center	Bangladesh Council of Scientific and Industrial Research	Md. Murshed Hasan Sarkar et al
hCoV-19/Bangladesh/BCSIR-NILMRC-141/2020	EPI_ISL_480417	6/18/20	National Institute of Laboratory Medicine and Referral Center	Bangladesh Council of Scientific and Industrial Research	Md. Saddam Hossain et al
hCoV-19/Bangladesh/BCSIR-NILMRC-144/2020	EPI_ISL_480418	6/18/20	National Institute of Laboratory Medicine and Referral Center	Bangladesh Council of Scientific and Industrial Research	Md. Saddam Hossain et al
hCoV-19/Bangladesh/BCSIR-NILMRC-145/2020	EPI_ISL_480426	6/18/20	National Institute of Laboratory Medicine and Referral Center	Bangladesh Council of Scientific and Industrial Research	Shahina Akter et al
hCoV-19/Bangladesh/BCSIR-NILMRC-146/2020	EPI_ISL_480427	6/18/20	National Institute of Laboratory Medicine and Referral Center	Bangladesh Council of Scientific and Industrial Research	Shahina Akter et al
hCoV-19/Bangladesh/BCSIR-NILMRC-149/2020	EPI_ISL_482489	6/18/20	National Institute of Laboratory Medicine and Referral Center	Genomic Research Lab, BCSIR	Md. Ahasan Habib et al
hCoV-19/Bangladesh/BCSIR-NILMRC-150/2020	EPI_ISL_480439	6/18/20	National Institute of Laboratory Medicine and Referral Center	Bangladesh Council of Scientific and Industrial Research	Tanjina Akhter Banu et al
hCoV-19/Bangladesh/BCSIR-NILMRC-151/2020	EPI_ISL_480440	6/18/20	National Institute of Laboratory Medicine and Referral Center	Bangladesh Council of Scientific and Industrial Research	Tanjina Akhter Banu et al
hCoV-19/Bangladesh/BCSIR-NILMRC-152/2020	EPI_ISL_480441	6/18/20	National Institute of Laboratory Medicine and Referral Center	Bangladesh Council of Scientific and Industrial Research	Barna Goswami et al
hCoV-19/Bangladesh/BCSIR-NILMRC-153/2020	EPI_ISL_480442	6/18/20	National Institute of Laboratory Medicine and Referral Center	Bangladesh Council of Scientific and Industrial Research	Barna Goswami et al
hCoV-19/Bangladesh/BCSIR-NILMRC-154/2020	EPI_ISL_480445	6/18/20	National Institute of Laboratory Medicine and Referral Center	Genomic Research Lab, BCSIR	Md. Ahasan Habib et al
hCoV-19/Bangladesh/BCSIR-NILMRC-155/2020	EPI_ISL_482485	6/18/20	National Institute of Laboratory Medicine and Referral Center	Genomic Research Lab, BCSIR	Abu Sayeed Mohammad Mahmud et al
hCoV-19/Bangladesh/BCSIR-NILMRC-156/2020	EPI_ISL_480446	6/18/20	National Institute of Laboratory Medicine and Referral Center	Genomic Research Lab, BCSIR	Abu Sayeed Mohammad Mahmud et al
hCoV-19/Bangladesh/BCSIR-NILMRC-158/2020	EPI_ISL_480447	6/18/20	National Institute of Laboratory Medicine and Referral Center	Genomic Research Lab, BCSIR	Abu Sayeed Mohammad Mahmud et al
hCoV-19/Bangladesh/BCSIR-NILMRC-160/2020	EPI_ISL_482486	6/18/20	National Institute of Laboratory Medicine and Referral Center	Genomic Research Lab, BCSIR	Abu Sayeed Mohammad Mahmud et al
hCoV-19/Bangladesh/BCSIR-NILMRC-161/2020	EPI_ISL_482488	6/18/20	National Institute of Laboratory Medicine and Referral Center	Genomic Research Lab, BCSIR	Md. Murshed Hasan Sarkar et al
hCoV-19/Bangladesh/BCSIR-NILMRC-165/2020	EPI_ISL_498227	6/18/20	National Institute of Laboratory Medicine and Referral Center	Genomic Research Lab, BCSIR	Shahina Akter et al
hCoV-19/Bangladesh/BCSIR-NILMRC-167/2020	EPI_ISL_498228	6/18/20	National Institute of Laboratory Medicine and Referral Center	Genomic Research Lab, BCSIR	Shahina Akter et al
hCoV-19/Bangladesh/BCSIR-NILMRC-168/2020	EPI_ISL_480448	6/18/20	National Institute of Laboratory Medicine and Referral Center	Genomic Research Lab, BCSIR	Abu Sayeed Mohammad Mahmud et al
hCoV-19/Bangladesh/BCSIR-NILMRC-172/2020	EPI_ISL_480449	6/18/20	National Institute of Laboratory Medicine and Referral Center	Genomic Research Lab, BCSIR	Abu Sayeed Mohammad Mahmud et al
hCoV-19/Bangladesh/BCSIR-NILMRC-173/2020	EPI_ISL_480450	6/18/20	National Institute of Laboratory Medicine and Referral Center	Genomic Research Lab, BCSIR	Abu Sayeed Mohammad Mahmud et al
hCoV-19/Bangladesh/BCSIR-NILMRC-174/2020	EPI_ISL_483627	6/12/20	National Institute of Laboratory Medicine and Referral Center	Genomic Research Lab, BCSIR	Mahmuda Yeasmin et al
hCoV-19/Bangladesh/BCSIR-NILMRC-175/2020	EPI_ISL_483622	6/12/20	National Institute of Laboratory Medicine and Referral Center	Genomic Research Lab, BCSIR	Tasnim Nafisa et al
hCoV-19/Bangladesh/BCSIR-NILMRC-176/2020	EPI_ISL_483623	6/12/20	National Institute of Laboratory Medicine and Referral Center	Genomic Research Lab, BCSIR	Tasnim Nafisa et al
hCoV-19/Bangladesh/BCSIR-NILMRC-177/2020	EPI_ISL_483624	6/12/20	National Institute of Laboratory Medicine and Referral Center	Genomic Research Lab, BCSIR	Md. Maruf Ahmed Molla et al
hCoV-19/Bangladesh/BCSIR-NILMRC-178/2020	EPI_ISL_483626	6/15/20	National Institute of Laboratory Medicine and Referral Center	Genomic Research Lab, BCSIR	Md. Maruf Ahmed Molla et al
hCoV-19/Bangladesh/BCSIR-NILMRC-179/2020	EPI_ISL_483628	6/15/20	National Institute of Laboratory Medicine and Referral Center	Genomic Research Lab, BCSIR	Mahmuda Yeasmin et al
hCoV-19/Bangladesh/BCSIR-NILMRC-180/2020	EPI_ISL_483693	6/20/20	National Institute of Laboratory Medicine and Referral Center	Genomic Research Lab, BCSIR	Abu Sayeed Mohammad Mahmud et al
hCoV-19/Bangladesh/BCSIR-NILMRC-181/2020	EPI_ISL_483629	6/20/20	National Institute of Laboratory Medicine and Referral Center	Genomic Research Lab, BCSIR	Asish Kumar Ghosh et al
hCoV-19/Bangladesh/BCSIR-NILMRC-182/2020	EPI_ISL_483630	6/20/20	National Institute of Laboratory Medicine and Referral Center	Genomic Research Lab, BCSIR	Asish Kumar Ghosh et al
hCoV-19/Bangladesh/BCSIR-NILMRC-184/2020	EPI_ISL_483631	6/20/20	National Institute of Laboratory Medicine and Referral Center	Genomic Research Lab, BCSIR	Md. Ahasan Habib et al
hCoV-19/Bangladesh/BCSIR-NILMRC-186/2020	EPI_ISL_483694	6/16/20	National Institute of Laboratory Medicine and Referral Center	Genomic Research Lab, BCSIR	Abu Sayeed Mohammad Mahmud et al
hCoV-19/Bangladesh/BCSIR-NILMRC-187/2020	EPI_ISL_483632	6/16/20	National Institute of Laboratory Medicine and Referral Center	Genomic Research Lab, BCSIR	Md. Ahasan Habib et al
hCoV-19/Bangladesh/BCSIR-NILMRC-188/2020	EPI_ISL_483633	6/16/20	National Institute of Laboratory Medicine and Referral Center	Genomic Research Lab, BCSIR	Shahina Akter et al
hCoV-19/Bangladesh/BCSIR-NILMRC-190/2020	EPI_ISL_483695	6/17/20	National Institute of Laboratory Medicine and Referral Center	Genomic Research Lab, BCSIR	Abu Sayeed Mohammad Mahmud et al
hCoV-19/Bangladesh/BCSIR-NILMRC-192/2020	EPI_ISL_483634	6/17/20	National Institute of Laboratory Medicine and Referral Center	Genomic Research Lab, BCSIR	Shahina Akter et al
hCoV-19/Bangladesh/BCSIR-NILMRC-193/2020	EPI_ISL_483635	6/17/20	National Institute of Laboratory Medicine and Referral Center	Genomic Research Lab, BCSIR	Tanjina Akhter Banu et al
hCoV-19/Bangladesh/BCSIR-NILMRC-194/2020	EPI_ISL_483699	6/20/20	National Institute of Laboratory Medicine and Referral Center	Genomic Research Lab, BCSIR	Abu Sayeed Mohammad Mahmud et al
hCoV-19/Bangladesh/BCSIR-NILMRC-195/2020	EPI_ISL_483641	6/20/20	National Institute of Laboratory Medicine and Referral Center	Genomic Research Lab, BCSIR	Barna Goswami et al
hCoV-19/Bangladesh/BCSIR-NILMRC-196/2020	EPI_ISL_483636	6/20/20	National Institute of Laboratory Medicine and Referral Center	Genomic Research Lab, BCSIR	Tanjina Akhter Banu et al
hCoV-19/Bangladesh/BCSIR-NILMRC-198/2020	EPI_ISL_483642	6/20/20	National Institute of Laboratory Medicine and Referral Center	Genomic Research Lab, BCSIR	Barna Goswami et al
hCoV-19/Bangladesh/BCSIR-NILMRC-199/2020	EPI_ISL_483643	6/20/20	National Institute of Laboratory Medicine and Referral Center	Genomic Research Lab, BCSIR	Iffat Jahan et al
hCoV-19/Bangladesh/BCSIR-NILMRC-201/2020	EPI_ISL_483644	6/20/20	National Institute of Laboratory Medicine and Referral Center	Genomic Research Lab, BCSIR	Iffat Jahan et al
hCoV-19/Bangladesh/BCSIR-NILMRC-203/2020	EPI_ISL_483700	6/20/20	National Institute of Laboratory Medicine and Referral Center	Genomic Research Lab, BCSIR	Abu Sayeed Mohammad Mahmud et al
hCoV-19/Bangladesh/BCSIR-NILMRC-204/2020	EPI_ISL_483686	6/26/20	National Institute of Laboratory Medicine and Referral Center	Genomic Research Lab, BCSIR	Md. Murshed Hasan Sarkar et al
hCoV-19/Bangladesh/BCSIR-NILMRC-205/2020	EPI_ISL_483687	6/26/20	National Institute of Laboratory Medicine and Referral Center	Genomic Research Lab, BCSIR	Md. Murshed Hasan Sarkar et al
hCoV-19/Bangladesh/BCSIR-NILMRC-206/2020	EPI_ISL_483688	6/27/20	Genomic Research Lab, BCSIR	Genomic Research Lab, BCSIR	Md. Murshed Hasan Sarkar et al
hCoV-19/Bangladesh/BCSIR-NILMRC-207/2020	EPI_ISL_483689	6/27/20	National Institute of Laboratory Medicine and Referral Center	Genomic Research Lab, BCSIR	Md. Murshed Hasan Sarkar et al
hCoV-19/Bangladesh/BCSIR-NILMRC-208/2020	EPI_ISL_483690	6/27/20	National Institute of Laboratory Medicine and Referral Center	Genomic Research Lab, BCSIR	Md. Murshed Hasan Sarkar et al
hCoV-19/Bangladesh/BCSIR-NILMRC-210/2020	EPI_ISL_483691	6/14/20	National Institute of Laboratory Medicine and Referral Center	Genomic Research Lab, BCSIR	Md. Murshed Hasan Sarkar et al
hCoV-19/Bangladesh/BCSIR-NILMRC-211/2020	EPI_ISL_483645	6/14/20	National Institute of Laboratory Medicine and Referral Center	Genomic Research Lab, BCSIR	Md. Saddam Hossain et al
hCoV-19/Bangladesh/BCSIR-NILMRC-212/2020	EPI_ISL_483646	6/14/20	National Institute of Laboratory Medicine and Referral Center	Genomic Research Lab, BCSIR	Md. Saddam Hossain et al
hCoV-19/Bangladesh/BCSIR-NILMRC-213/2020	EPI_ISL_483647	6/14/20	National Institute of Laboratory Medicine and Referral Center	Genomic Research Lab, BCSIR	Md. Saddam Hossain et al
hCoV-19/Bangladesh/BCSIR-NILMRC-216/2020	EPI_ISL_483703	6/24/20	National Institute of Laboratory Medicine and Referral Center	Genomic Research Lab, BCSIR	Abu Sayeed Mohammad Mahmud et al
hCoV-19/Bangladesh/BCSIR-NILMRC-217/2020	EPI_ISL_483692	6/24/20	National Institute of Laboratory Medicine and Referral Center	Genomic Research Lab, BCSIR	Md. Murshed Hasan Sarkar et al
hCoV-19/Bangladesh/BCSIR-NILMRC-218/2020	EPI_ISL_483705	6/24/20	National Institute of Laboratory Medicine and Referral Center	Genomic Research Lab, BCSIR	Abu Sayeed Mohammad Mahmud et al
hCoV-19/Bangladesh/BCSIR-NILMRC-219/2020	EPI_ISL_483707	6/24/20	National Institute of Laboratory Medicine and Referral Center	Genomic Research Lab, BCSIR	Abu Sayeed Mohammad Mahmud et al
hCoV-19/Bangladesh/BCSIR-NILMRC-220/2020	EPI_ISL_483710	6/24/20	National Institute of Laboratory Medicine and Referral Center	Genomic Research Lab, BCSIR	Abu Sayeed Mohammad Mahmud et al
hCoV-19/Bangladesh/BCSIR-NILMRC-222/2020	EPI_ISL_487362	7/6/20	National Institute of Laboratory Medicine and Referral Center	Genomic Research Lab, BCSIR	Md. Ahasan Habib et al
hCoV-19/Bangladesh/BCSIR-NILMRC-223/2020	EPI_ISL_487363	7/6/20	National Institute of Laboratory Medicine and Referral Center	Genomic Research Lab, BCSIR	Tanjina Akhter Banu et al
hCoV-19/Bangladesh/BCSIR-NILMRC-224/2020	EPI_ISL_487364	7/6/20	National Institute of Laboratory Medicine and Referral Center	Genomic Research Lab, BCSIR	Tanjina Akhter Banu et al
hCoV-19/Bangladesh/BCSIR-NILMRC-226/2020	EPI_ISL_487366	7/6/20	National Institute of Laboratory Medicine and Referral Center	Genomic Research Lab, BCSIR	Shahina Akter et al
hCoV-19/Bangladesh/BCSIR-NILMRC-227/2020	EPI_ISL_487367	7/6/20	National Institute of Laboratory Medicine and Referral Center	Genomic Research Lab, BCSIR	Shahina Akter et al
hCoV-19/Bangladesh/BCSIR-NILMRC-228/2020	EPI_ISL_487368	7/6/20	National Institute of Laboratory Medicine and Referral Center	Genomic Research Lab, BCSIR	Barna Goswami et al
hCoV-19/Bangladesh/BCSIR-NILMRC-229/2020	EPI_ISL_487371	7/6/20	National Institute of Laboratory Medicine and Referral Center	Genomic Research Lab, BCSIR	Barna Goswami et al
hCoV-19/Bangladesh/BCSIR-NILMRC-230/2020	EPI_ISL_487372	7/6/20	National Institute of Laboratory Medicine and Referral Center	Genomic Research Lab, BCSIR	Iffat Jahan et al
hCoV-19/Bangladesh/BCSIR-NILMRC-231/2020	EPI_ISL_487373	7/6/20	National Institute of Laboratory Medicine and Referral Center	Genomic Research Lab, BCSIR	Iffat Jahan et al
hCoV-19/Bangladesh/BCSIR-NILMRC-232/2020	EPI_ISL_487375	7/6/20	National Institute of Laboratory Medicine and Referral Center	Genomic Research Lab, BCSIR	Md. Saddam Hossain et al
hCoV-19/Bangladesh/BCSIR-NILMRC-233/2020	EPI_ISL_487376	7/6/20	National Institute of Laboratory Medicine and Referral Center	Genomic Research Lab, BCSIR	Md. Saddam Hossain et al
hCoV-19/Bangladesh/BCSIR-NILMRC-234/2020	EPI_ISL_487378	7/6/20	National Institute of Laboratory Medicine and Referral Center	Genomic Research Lab, BCSIR	Md. Murshed Hasan Sarkar et al
hCoV-19/Bangladesh/BCSIR-NILMRC-235/2020	EPI_ISL_487380	7/6/20	National Institute of Laboratory Medicine and Referral Center	Genomic Research Lab, BCSIR	Md. Murshed Hasan Sarkar et al
hCoV-19/Bangladesh/BCSIR-NILMRC-236/2020	EPI_ISL_487386	7/6/20	National Institute of Laboratory Medicine and Referral Center	Genomic Research Lab, BCSIR	Abu Sayeed Mohammad Mahmud et al
hCoV-19/Bangladesh/BCSIR-NILMRC-237/2020	EPI_ISL_487392	7/6/20	National Institute of Laboratory Medicine and Referral Center	Genomic Research Lab, BCSIR	Abu Sayeed Mohammad Mahmud et al
hCoV-19/Bangladesh/BCSIR-NILMRC-238/2020	EPI_ISL_487393	7/6/20	National Institute of Laboratory Medicine and Referral Center	Genomic Research Lab, BCSIR	Abu Sayeed Mohammad Mahmud et al
hCoV-19/Bangladesh/BCSIR-NILMRC-239/2020	EPI_ISL_487394	7/6/20	National Institute of Laboratory Medicine and Referral Center	Genomic Research Lab, BCSIR	Abu Sayeed Mohammad Mahmud et al
hCoV-19/Bangladesh/BCSIR-NILMRC-240/2020	EPI_ISL_487395	7/6/20	National Institute of Laboratory Medicine and Referral Center	Genomic Research Lab, BCSIR	Abu Sayeed Mohammad Mahmud et al
hCoV-19/Bangladesh/BCSIR-NILMRC-241/2020	EPI_ISL_487396	7/6/20	National Institute of Laboratory Medicine and Referral Center	Genomic Research Lab, BCSIR	Abu Sayeed Mohammad Mahmud et al
hCoV-19/Bangladesh/BCSIR-NILMRC-242/2020	EPI_ISL_487382	7/6/20	National Institute of Laboratory Medicine and Referral Center	Genomic Research Lab, BCSIR	Md. Murshed Hasan Sarkar et al
hCoV-19/Bangladesh/BCSIR-NILMRC-243/2020	EPI_ISL_487383	7/6/20	National Institute of Laboratory Medicine and Referral Center	Genomic Research Lab, BCSIR	Md. Murshed Hasan Sarkar et al
hCoV-19/Bangladesh/BCSIR-NILMRC-244/2020	EPI_ISL_487384	7/6/20	National Institute of Laboratory Medicine and Referral Center	Genomic Research Lab, BCSIR	Md. Murshed Hasan Sarkar et al
hCoV-19/Bangladesh/BCSIR-NILMRC-245/2020	EPI_ISL_487385	7/6/20	National Institute of Laboratory Medicine and Referral Center	Genomic Research Lab, BCSIR	Md. Murshed Hasan Sarkar et al
hCoV-19/Bangladesh/BCSIR-NILMRC-246/2020	EPI_ISL_490109	7/7/20	National Institute of Laboratory Medicine and Referral Center	Genomic Research Lab, BCSIR	Md. Murshed Hasan Sarkar et al
hCoV-19/Bangladesh/BCSIR-NILMRC-247/2020	EPI_ISL_490110	7/7/20	National Institute of Laboratory Medicine and Referral Center	Genomic Research Lab, BCSIR	Md. Murshed Hasan Sarkar et al
hCoV-19/Bangladesh/BCSIR-NILMRC-248/2020	EPI_ISL_490111	7/7/20	National Institute of Laboratory Medicine and Referral Center	Genomic Research Lab, BCSIR	Md. Murshed Hasan Sarkar et al
hCoV-19/Bangladesh/BCSIR-NILMRC-249/2020	EPI_ISL_490113	7/7/20	National Institute of Laboratory Medicine and Referral Center	Genomic Research Lab, BCSIR	Shahina Akter et al
hCoV-19/Bangladesh/BCSIR-NILMRC-250/2020	EPI_ISL_490114	7/7/20	National Institute of Laboratory Medicine and Referral Center	Genomic Research Lab, BCSIR	Tanjina Akhter Banu et al
hCoV-19/Bangladesh/BCSIR-NILMRC-251/2020	EPI_ISL_490144	7/7/20	National Institute of Laboratory Medicine and Referral Center	Genomic Research Lab, BCSIR	Barna Goswami et al
hCoV-19/Bangladesh/BCSIR-NILMRC-253/2020	EPI_ISL_490164	7/7/20	National Institute of Laboratory Medicine and Referral Center	Genomic Research Lab, BCSIR	Iffat Jahan et al
hCoV-19/Bangladesh/BCSIR-NILMRC-254/2020	EPI_ISL_512774	7/7/20	Genomic Research Lab, BCSIR	Bangladesh Council of Scientific and Industrial Research	Abu Sayeed Mohammad Mahmud et al
hCoV-19/Bangladesh/BCSIR-NILMRC-255/2020	EPI_ISL_490167	7/7/20	National Institute of Laboratory Medicine and Referral Center	Genomic Research Lab, BCSIR	Abu Sayeed Mohammad Mahmud et al
hCoV-19/Bangladesh/BCSIR-NILMRC-256/2020	EPI_ISL_490165	7/7/20	National Institute of Laboratory Medicine and Referral Center	Genomic Research Lab, BCSIR	Md. Saddam Hossain et al
hCoV-19/Bangladesh/BCSIR-NILMRC-257/2020	EPI_ISL_490168	7/7/20	National Institute of Laboratory Medicine and Referral Center	Genomic Research Lab, BCSIR	Abu Sayeed Mohammad Mahmud et al
hCoV-19/Bangladesh/BCSIR-NILMRC-258/2020	EPI_ISL_498253	7/7/20	National Institute of Laboratory Medicine and Referral Center	Genomic Research Lab, BCSIR	Tanjina Akhter Banu et al
hCoV-19/Bangladesh/BCSIR-NILMRC-259/2020	EPI_ISL_498808	7/7/20	National Institute of Laboratory Medicine and Referral Center	Genomic Research Lab, BCSIR	Abu Sayeed Mohammad Mahmud et al
hCoV-19/Bangladesh/BCSIR-NILMRC-260/2020	EPI_ISL_498254	7/7/20	National Institute of Laboratory Medicine and Referral Center	Genomic Research Lab, BCSIR	Tanjina Akhter Banu et al
hCoV-19/Bangladesh/BCSIR-NILMRC-261/2020	EPI_ISL_503958	7/7/20	National Institute of Laboratory Medicine and Referral Center	Genomic Research Lab, BCSIR	Md. Ahasan Habib et al
hCoV-19/Bangladesh/BCSIR-NILMRC-262/2020	EPI_ISL_504040	7/7/20	National Institute of Laboratory Medicine and Referral Center	Genomic Research Lab, BCSIR	Md. Ahasan Habib et al
hCoV-19/Bangladesh/BCSIR-NILMRC-263/2020	EPI_ISL_498267	7/7/20	National Institute of Laboratory Medicine and Referral Center	Genomic Research Lab, BCSIR	Barna Goswami et al
hCoV-19/Bangladesh/BCSIR-NILMRC-264/2020	EPI_ISL_504137	7/16/20	National Institute of Laboratory Medicine and Referral Center	Genomic Research Lab, BCSIR	Abu Sayeed Mohammad Mahmud et al
hCoV-19/Bangladesh/BCSIR-NILMRC-265/2020	EPI_ISL_498268	7/19/20	National Institute of Laboratory Medicine and Referral Center	Genomic Research Lab, BCSIR	Barna Goswami et al
hCoV-19/Bangladesh/BCSIR-NILMRC-268/2020	EPI_ISL_498272	7/19/20	National Institute of Laboratory Medicine and Referral Center	Genomic Research Lab, BCSIR	Iffat Jahan et al
hCoV-19/Bangladesh/BCSIR-NILMRC-269/2020	EPI_ISL_498809	7/19/20	National Institute of Laboratory Medicine and Referral Center	Genomic Research Lab, BCSIR	Abu Sayeed Mohammad Mahmud et al
hCoV-19/Bangladesh/BCSIR-NILMRC-273/2020	EPI_ISL_498273	7/19/20	National Institute of Laboratory Medicine and Referral Center	Genomic Research Lab, BCSIR	Iffat Jahan et al
hCoV-19/Bangladesh/BCSIR-NILMRC-274/2020	EPI_ISL_498274	7/19/20	National Institute of Laboratory Medicine and Referral Center	Genomic Research Lab, BCSIR	Tasnim Nafisa et al
hCoV-19/Bangladesh/BCSIR-NILMRC-275/2020	EPI_ISL_498811	7/19/20	National Institute of Laboratory Medicine and Referral Center	Genomic Research Lab, BCSIR	Abu Sayeed Mohammad Mahmud et al
hCoV-19/Bangladesh/BCSIR-NILMRC-276/2020	EPI_ISL_498417	7/19/20	National Institute of Laboratory Medicine and Referral Center	Genomic Research Lab, BCSIR	Tasnim Nafisa et al
hCoV-19/Bangladesh/BCSIR-NILMRC-278/2020	EPI_ISL_498418	7/19/20	National Institute of Laboratory Medicine and Referral Center	Genomic Research Lab, BCSIR	Md. Maruf Ahmed Molla et al
hCoV-19/Bangladesh/BCSIR-NILMRC-280/2020	EPI_ISL_498419	7/21/20	National Institute of Laboratory Medicine and Referral Center	Genomic Research Lab, BCSIR	Md. Maruf Ahmed Molla et al
hCoV-19/Bangladesh/BCSIR-NILMRC-281/2020	EPI_ISL_498814	7/21/20	National Institute of Laboratory Medicine and Referral Center	Genomic Research Lab, BCSIR	Abu Sayeed Mohammad Mahmud et al
hCoV-19/Bangladesh/BCSIR-NILMRC-282/2020	EPI_ISL_498466	7/21/20	National Institute of Laboratory Medicine and Referral Center	Genomic Research Lab, BCSIR	Mahmuda Yeasmin et al
hCoV-19/Bangladesh/BCSIR-NILMRC-283/2020	EPI_ISL_498815	7/21/20	National Institute of Laboratory Medicine and Referral Center	Genomic Research Lab, BCSIR	Abu Sayeed Mohammad Mahmud et al
hCoV-19/Bangladesh/BCSIR-NILMRC-284/2020	EPI_ISL_504176	7/21/20	National Institute of Laboratory Medicine and Referral Center	Genomic Research Lab, BCSIR	Abu Sayeed Mohammad Mahmud et al
hCoV-19/Bangladesh/BCSIR-NILMRC-285/2020	EPI_ISL_498467	7/21/20	National Institute of Laboratory Medicine and Referral Center	Genomic Research Lab, BCSIR	Mahmuda Yeasmin et al
hCoV-19/Bangladesh/BCSIR-NILMRC-287/2020	EPI_ISL_504177	7/14/20	National Institute of Laboratory Medicine and Referral Center	Genomic Research Lab, BCSIR	Abu Sayeed Mohammad Mahmud et al
hCoV-19/Bangladesh/BCSIR-NILMRC-288/2020	EPI_ISL_498816	7/14/20	National Institute of Laboratory Medicine and Referral Center	Genomic Research Lab, BCSIR	Abu Sayeed Mohammad Mahmud et al
hCoV-19/Bangladesh/BCSIR-NILMRC-290/2020	EPI_ISL_498549	7/14/20	National Institute of Laboratory Medicine and Referral Center	Genomic Research Lab, BCSIR	Asish Kumar Ghosh et al
hCoV-19/Bangladesh/BCSIR-NILMRC-291/2020	EPI_ISL_498550	7/18/20	National Institute of Laboratory Medicine and Referral Center	Genomic Research Lab, BCSIR	Asish Kumar Ghosh et al
hCoV-19/Bangladesh/BCSIR-NILMRC-292/2020	EPI_ISL_504178	7/17/20	National Institute of Laboratory Medicine and Referral Center	Genomic Research Lab, BCSIR	Abu Sayeed Mohammad Mahmud et al
hCoV-19/Bangladesh/BCSIR-NILMRC-293/2020	EPI_ISL_498783	5/31/20	National Institute of Laboratory Medicine and Referral Center	Genomic Research Lab, BCSIR	Md. Saddam Hossain et al
hCoV-19/Bangladesh/BCSIR-NILMRC-295/2020	EPI_ISL_504179	7/18/20	National Institute of Laboratory Medicine and Referral Center	Genomic Research Lab, BCSIR	Abu Sayeed Mohammad Mahmud et al
hCoV-19/Bangladesh/BCSIR-NILMRC-296/2020	EPI_ISL_498817	7/18/20	National Institute of Laboratory Medicine and Referral Center	Genomic Research Lab, BCSIR	Abu Sayeed Mohammad Mahmud et al
hCoV-19/Bangladesh/BCSIR-NILMRC-297/2020	EPI_ISL_498784	7/18/20	National Institute of Laboratory Medicine and Referral Center	Genomic Research Lab, BCSIR	Md. Saddam Hossain et al
hCoV-19/Bangladesh/BCSIR-NILMRC-298/2020	EPI_ISL_498785	7/18/20	National Institute of Laboratory Medicine and Referral Center	Genomic Research Lab, BCSIR	Md. Saddam Hossain et al
hCoV-19/Bangladesh/BCSIR-NILMRC-305/2020	EPI_ISL_498818	7/18/20	National Institute of Laboratory Medicine and Referral Center	Genomic Research Lab, BCSIR	Abu Sayeed Mohammad Mahmud et al
hCoV-19/Bangladesh/BCSIR-NILMRC-306/2020	EPI_ISL_498786	7/18/20	National Institute of Laboratory Medicine and Referral Center	Genomic Research Lab, BCSIR	Md. Saddam Hossain et al
hCoV-19/Bangladesh/BCSIR-NILMRC-307/2020	EPI_ISL_498787	7/18/20	National Institute of Laboratory Medicine and Referral Center	Genomic Research Lab, BCSIR	Md. Saddam Hossain et al
hCoV-19/Bangladesh/BCSIR-NILMRC-311/2020	EPI_ISL_498830	7/19/20	National Institute of Laboratory Medicine and Referral Center	Genomic Research Lab, BCSIR	Abu Sayeed Mohammad Mahmud et al
hCoV-19/Bangladesh/BCSIR-NILMRC-312/2020	EPI_ISL_498892	7/20/20	National Institute of Laboratory Medicine and Referral Center	Genomic Research Lab, BCSIR	Abu Sayeed Mohammad Mahmud et al
hCoV-19/Bangladesh/BCSIR-NILMRC-315/2020	EPI_ISL_498788	5/31/20	National Institute of Laboratory Medicine and Referral Center	Genomic Research Lab, BCSIR	Md. Saddam Hossain et al
hCoV-19/Bangladesh/BCSIR-NILMRC-317/2020	EPI_ISL_504180	5/31/20	National Institute of Laboratory Medicine and Referral Center	Genomic Research Lab, BCSIR	Abu Sayeed Mohammad Mahmud et al
hCoV-19/Bangladesh/BCSIR-NILMRC-318/2020	EPI_ISL_498789	5/31/20	National Institute of Laboratory Medicine and Referral Center	Genomic Research Lab, BCSIR	Md. Saddam Hossain et al
hCoV-19/Bangladesh/BCSIR-NILMRC-319/2020	EPI_ISL_498932	5/31/20	National Institute of Laboratory Medicine and Referral Center	Genomic Research Lab, BCSIR	Abu Sayeed Mohammad Mahmud et al
hCoV-19/Bangladesh/BCSIR-NILMRC-320/2020	EPI_ISL_504181	5/31/20	National Institute of Laboratory Medicine and Referral Center	Genomic Research Lab, BCSIR	Abu Sayeed Mohammad Mahmud et al
hCoV-19/Bangladesh/BCSIR-NILMRC-321/2020	EPI_ISL_498933	5/31/20	National Institute of Laboratory Medicine and Referral Center	Genomic Research Lab, BCSIR	Abu Sayeed Mohammad Mahmud et al
hCoV-19/Bangladesh/BCSIR-NILMRC-322/2020	EPI_ISL_498790	5/31/20	National Institute of Laboratory Medicine and Referral Center	Genomic Research Lab, BCSIR	Md. Saddam Hossain et al
hCoV-19/Bangladesh/BCSIR-NILMRC-323/2020	EPI_ISL_498791	6/3/20	National Institute of Laboratory Medicine and Referral Center	Genomic Research Lab, BCSIR	Md. Saddam Hossain et al
hCoV-19/Bangladesh/BCSIR-NILMRC-326/2020	EPI_ISL_498792	6/3/20	National Institute of Laboratory Medicine and Referral Center	Genomic Research Lab, BCSIR	Md. Saddam Hossain et al
hCoV-19/Bangladesh/BCSIR-NILMRC-327/2020	EPI_ISL_498793	6/3/20	National Institute of Laboratory Medicine and Referral Center	Genomic Research Lab, BCSIR	Md. Murshed Hasan Sarkar et al
hCoV-19/Bangladesh/BCSIR-NILMRC-328/2020	EPI_ISL_498794	6/3/20	National Institute of Laboratory Medicine and Referral Center	Genomic Research Lab, BCSIR	Md. Murshed Hasan Sarkar et al
hCoV-19/Bangladesh/BCSIR-NILMRC-329/2020	EPI_ISL_498795	6/3/20	National Institute of Laboratory Medicine and Referral Center	Genomic Research Lab, BCSIR	Md. Murshed Hasan Sarkar et al
hCoV-19/Bangladesh/BCSIR-NILMRC-330/2020	EPI_ISL_504182	6/3/20	National Institute of Laboratory Medicine and Referral Center	Genomic Research Lab, BCSIR	Abu Sayeed Mohammad Mahmud et al
hCoV-19/Bangladesh/BCSIR-NILMRC-333/2020	EPI_ISL_498796	6/4/20	National Institute of Laboratory Medicine and Referral Center	Genomic Research Lab, BCSIR	Md. Murshed Hasan Sarkar et al
hCoV-19/Bangladesh/BCSIR-NILMRC-338/2020	EPI_ISL_498797	7/15/20	National Institute of Laboratory Medicine and Referral Center	Genomic Research Lab, BCSIR	Md. Murshed Hasan Sarkar et al
hCoV-19/Bangladesh/BCSIR-NILMRC-339/2020	EPI_ISL_498800	7/15/20	National Institute of Laboratory Medicine and Referral Center	Genomic Research Lab, BCSIR	Md. Murshed Hasan Sarkar et al
hCoV-19/Bangladesh/BCSIR-NILMRC-340/2020	EPI_ISL_498801	7/15/20	National Institute of Laboratory Medicine and Referral Center	Genomic Research Lab, BCSIR	Md. Murshed Hasan Sarkar et al
hCoV-19/Bangladesh/BCSIR-NILMRC-341/2020	EPI_ISL_498802	7/15/20	National Institute of Laboratory Medicine and Referral Center	Genomic Research Lab, BCSIR	Md. Murshed Hasan Sarkar et al
hCoV-19/Bangladesh/BCSIR-NILMRC-342/2020	EPI_ISL_504183	7/15/20	National Institute of Laboratory Medicine and Referral Center	Genomic Research Lab, BCSIR	Abu Sayeed Mohammad Mahmud et al
hCoV-19/Bangladesh/BCSIR-NILMRC-343/2020	EPI_ISL_504184	7/15/20	National Institute of Laboratory Medicine and Referral Center	Genomic Research Lab, BCSIR	Abu Sayeed Mohammad Mahmud et al
hCoV-19/Bangladesh/BCSIR-NILMRC-344/2020	EPI_ISL_498803	7/12/20	National Institute of Laboratory Medicine and Referral Center	Genomic Research Lab, BCSIR	Md. Murshed Hasan Sarkar et al
hCoV-19/Bangladesh/BCSIR-NILMRC-345/2020	EPI_ISL_498804	7/12/20	National Institute of Laboratory Medicine and Referral Center	Genomic Research Lab, BCSIR	Md. Murshed Hasan Sarkar et al
hCoV-19/Bangladesh/BCSIR-NILMRC-346/2020	EPI_ISL_498805	7/15/20	National Institute of Laboratory Medicine and Referral Center	Genomic Research Lab, BCSIR	Md. Murshed Hasan Sarkar et al
hCoV-19/Bangladesh/BCSIR-NILMRC-349/2020	EPI_ISL_498806	7/15/20	National Institute of Laboratory Medicine and Referral Center	Genomic Research Lab, BCSIR	Md. Murshed Hasan Sarkar et al
hCoV-19/Bangladesh/BCSIR-NILMRC-350/2020	EPI_ISL_514228	7/15/20	National Institute of Laboratory Medicine and Referral Center	Genomic Research Lab, BCSIR	Barna Goswami et al
hCoV-19/Bangladesh/BCSIR-NILMRC-351/2020	EPI_ISL_514229	7/15/20	National Institute of Laboratory Medicine and Referral Center	Genomic Research Lab, BCSIR	Barna Goswami et al
hCoV-19/Bangladesh/BCSIR-NILMRC-352/2020	EPI_ISL_514230	7/15/20	National Institute of Laboratory Medicine and Referral Center	Genomic Research Lab, BCSIR	Barna Goswami et al
hCoV-19/Bangladesh/BCSIR-NILMRC-353/2020	EPI_ISL_514231	7/15/20	National Institute of Laboratory Medicine and Referral Center	Genomic Research Lab, BCSIR	Shahina Akter et al
hCoV-19/Bangladesh/BCSIR-NILMRC-354/2020	EPI_ISL_514232	7/15/20	National Institute of Laboratory Medicine and Referral Center	Genomic Research Lab, BCSIR	Shahina Akter et al
hCoV-19/Bangladesh/BCSIR-NILMRC-356/2020	EPI_ISL_514129	7/24/20	National Institute of Laboratory Medicine and Referral Center	Genomic Research Lab, BCSIR	Md. Murshed Hasan Sarkar et al
hCoV-19/Bangladesh/BCSIR-NILMRC-358/2020	EPI_ISL_514130	7/24/20	National Institute of Laboratory Medicine and Referral Center	Genomic Research Lab, BCSIR	Md. Murshed Hasan Sarkar et al
hCoV-19/Bangladesh/BCSIR-NILMRC-359/2020	EPI_ISL_514233	7/24/20	National Institute of Laboratory Medicine and Referral Center	Genomic Research Lab, BCSIR	Md. Murshed Hasan Sarkar et al
hCoV-19/Bangladesh/BCSIR-NILMRC-361/2020	EPI_ISL_514234	7/24/20	National Institute of Laboratory Medicine and Referral Center	Genomic Research Lab, BCSIR	Md. Murshed Hasan Sarkar et al
hCoV-19/Bangladesh/BCSIR-NILMRC-362/2020	EPI_ISL_514235	7/24/20	National Institute of Laboratory Medicine and Referral Center	Genomic Research Lab, BCSIR	Md. Murshed Hasan Sarkar et al
hCoV-19/Bangladesh/BCSIR-NILMRC-363/2020	EPI_ISL_514236	7/24/20	National Institute of Laboratory Medicine and Referral Center	Genomic Research Lab, BCSIR	Md. Murshed Hasan Sarkar et al
hCoV-19/Bangladesh/BCSIR-NILMRC-364/2020	EPI_ISL_514237	7/24/20	National Institute of Laboratory Medicine and Referral Center	Genomic Research Lab, BCSIR	Md. Saddam Hossain et al
hCoV-19/Bangladesh/BCSIR-NILMRC-365/2020	EPI_ISL_514238	7/21/20	National Institute of Laboratory Medicine and Referral Center	Genomic Research Lab, BCSIR	Md. Saddam Hossain et al
hCoV-19/Bangladesh/BCSIR-NILMRC-367/2020	EPI_ISL_514239	7/21/20	National Institute of Laboratory Medicine and Referral Center	Genomic Research Lab, BCSIR	Md. Saddam Hossain et al
hCoV-19/Bangladesh/BCSIR-NILMRC-368/2020	EPI_ISL_514240	7/21/20	National Institute of Laboratory Medicine and Referral Center	Genomic Research Lab, BCSIR	Md. Saddam Hossain et al
hCoV-19/Bangladesh/BCSIR-NILMRC-369/2020	EPI_ISL_514245	7/21/20	National Institute of Laboratory Medicine and Referral Center	Genomic Research Lab, BCSIR	Iffat Jahan et al
hCoV-19/Bangladesh/BCSIR-NILMRC-370/2020	EPI_ISL_514241	7/21/20	National Institute of Laboratory Medicine and Referral Center	Genomic Research Lab, BCSIR	Md. Saddam Hossain et al
hCoV-19/Bangladesh/BCSIR-NILMRC-371/2020	EPI_ISL_514248	7/31/20	National Institute of Laboratory Medicine and Referral Center	Genomic Research Lab, BCSIR	Abu Sayeed Mohammad Mahmud et al
hCoV-19/Bangladesh/BCSIR-NILMRC-372/2020	EPI_ISL_514249	7/31/20	National Institute of Laboratory Medicine and Referral Center	Genomic Research Lab, BCSIR	Abu Sayeed Mohammad Mahmud et al
hCoV-19/Bangladesh/BCSIR-NILMRC-374/2020	EPI_ISL_514250	7/31/20	National Institute of Laboratory Medicine and Referral Center	Genomic Research Lab, BCSIR	Abu Sayeed Mohammad Mahmud et al
hCoV-19/Bangladesh/BCSIR-NILMRC-381/2020	EPI_ISL_514246	7/21/20	National Institute of Laboratory Medicine and Referral Center	Genomic Research Lab, BCSIR	Iffat Jahan et al
hCoV-19/Bangladesh/BCSIR-NILMRC-382/2020	EPI_ISL_514247	7/21/20	National Institute of Laboratory Medicine and Referral Center	Genomic Research Lab, BCSIR	Iffat Jahan et al
hCoV-19/Bangladesh/BCSIR-NILMRC-383/2020	EPI_ISL_514251	7/21/20	National Institute of Laboratory Medicine and Referral Center	Genomic Research Lab, BCSIR	Abu Sayeed Mohammad Mahmud et al
hCoV-19/Bangladesh/BCSIR-NILMRC-384/2020	EPI_ISL_514252	7/21/20	National Institute of Laboratory Medicine and Referral Center	Genomic Research Lab, BCSIR	Abu Sayeed Mohammad Mahmud et al
hCoV-19/Bangladesh/BCSIR-NILMRC-385/2020	EPI_ISL_514242	7/21/20	National Institute of Laboratory Medicine and Referral Center	Genomic Research Lab, BCSIR	Tanjina Akhter Banu et al
hCoV-19/Bangladesh/BCSIR-NILMRC-386/2020	EPI_ISL_514243	7/21/20	National Institute of Laboratory Medicine and Referral Center	Genomic Research Lab, BCSIR	Tanjina Akhter Banu et al
hCoV-19/Bangladesh/BCSIR-NILMRC-387/2020	EPI_ISL_514244	7/18/20	National Institute of Laboratory Medicine and Referral Center	Genomic Research Lab, BCSIR	Tanjina Akhter Banu et al
hCoV-19/Bangladesh/BCSIR-NILMRC-430/2021	EPI_ISL_943559	1/19/21	National Institute of Laboratory Medicine and Referral Center	Genomic Research Lab, BCSIR	Shahina Akter et al
hCoV-19/Bangladesh/BCSIR-NILMRC-432/2021	EPI_ISL_943549	1/18/21	National Institute of Laboratory Medicine and Referral Center	Genomic Research Lab, BCSIR	Md. Murshed Hasan Sarkar et al
hCoV-19/Bangladesh/BCSIR-NILMRC-433/2021	EPI_ISL_954776	1/23/21	National Institute of Laboratory Medicine and Referral Center	Genomic Research Lab, BCSIR	Shahina Akter et al
hCoV-19/Bangladesh/BCSIR-NILMRC-434/2021	EPI_ISL_954749	1/25/21	National Institute of Laboratory Medicine and Referral Center	Genomic Research Lab, BCSIR	Barna Goswami et al
hCoV-19/Bangladesh/BCSIR-NILMRC-436/2021	EPI_ISL_955101	1/24/21	National Institute of Laboratory Medicine and Referral Center	Genomic Research Lab, BCSIR	Tanjina Akhtar Banu et al
hCoV-19/Bangladesh/BCSIR-NILMRC-437/2021	EPI_ISL_954752	1/19/21	National Institute of Laboratory Medicine and Referral Center	Genomic Research Lab, BCSIR	Md. Saddam Hossain et al
hCoV-19/Bangladesh/BCSIR-NILMRC-439/2021	EPI_ISL_982236	1/23/21	National Institute of Laboratory Medicine and Referral Center	Genomic Research Lab, BCSIR	Barna Goswami et al
hCoV-19/Bangladesh/BCSIR-NILMRC-440/2021	EPI_ISL_955103	1/18/21	National Institute of Laboratory Medicine and Referral Center	Genomic Research Lab, BCSIR	Md. Ahashan Habib et al
hCoV-19/Bangladesh/BCSIR-NILMRC-441/2021	EPI_ISL_943554	1/18/21	National Institute of Laboratory Medicine and Referral Center	Genomic Research Lab, BCSIR	Barna Goswami et al
hCoV-19/Bangladesh/BCSIR-NILMRC-442/2021	EPI_ISL_954748	1/25/21	National Institute of Laboratory Medicine and Referral Center	Genomic Research Lab, BCSIR	Md. Murshed Hasan Sarkar et al
hCoV-19/Bangladesh/BCSIR-NILMRC-443/2021	EPI_ISL_954751	1/25/21	National Institute of Laboratory Medicine and Referral Center	Genomic Research Lab, BCSIR	Iffat Jahan et al
hCoV-19/Bangladesh/BCSIR-NILMRC-446/2021	EPI_ISL_943571	1/24/21	National Institute of Laboratory Medicine and Referral Center	Genomic Research Lab, BCSIR	Tasnim Nafisa et al
hCoV-19/Bangladesh/BCSIR-NILMRC-447/2021	EPI_ISL_943552	1/23/21	National Institute of Laboratory Medicine and Referral Center	Genomic Research Lab, BCSIR	Iffat Jahan et al
hCoV-19/Bangladesh/BCSIR-NILMRC-450/2021	EPI_ISL_943563	1/19/21	National Institute of Laboratory Medicine and Referral Center	Genomic Research Lab, BCSIR	Md. Saddam Hossain et al
hCoV-19/Bangladesh/BCSIR-NILMRC-451/2021	EPI_ISL_955172	1/25/21	National Institute of Laboratory Medicine and Referral Center	Genomic Research Lab, BCSIR	Tasnim Nafisa et al
hCoV-19/Bangladesh/BCSIR-NILMRC-452/2021	EPI_ISL_943566	1/18/21	National Institute of Laboratory Medicine and Referral Center	Genomic Research Lab, BCSIR	Md. Ahashan Habib et al
hCoV-19/Bangladesh/BCSIR-NILMRC-453/2021	EPI_ISL_959372	1/18/21	National Institute of Laboratory Medicine and Referral Center	Genomic Research Lab, BCSIR	Tanjina Akhtar Banu et al
hCoV-19/Bangladesh/BCSIR-NILMRC-457/2021	EPI_ISL_959371	1/19/21	National Institute of Laboratory Medicine and Referral Center	Genomic Research Lab, BCSIR	Shahina Akter et al
hCoV-19/Bangladesh/BCSIR-NILMRC-458/2021	EPI_ISL_964886	1/19/21	National Institute of Laboratory Medicine and Referral Center	Genomic Research Lab, BCSIR	Tasnim Nafisa et al
hCoV-19/Bangladesh/BCSIR-NILMRC-459/2021	EPI_ISL_959545	1/19/21	National Institute of Laboratory Medicine and Referral Center	Genomic Research Lab, BCSIR	Md. Saddam Hossain et al
hCoV-19/Bangladesh/BCSIR-NILMRC-467/2021	EPI_ISL_964880	1/19/21	National Institute of Laboratory Medicine and Referral Center	Sher-e-Bangla Nagar, Agargaon, Dhaka-1207, Bangladesh.	Shahina Akter et al
hCoV-19/Bangladesh/BCSIR-NILMRC-468/2021	EPI_ISL_959475	1/21/21	National Institute of Laboratory Medicine and Referral Center	Genomic Research Lab, BCSIR	Iffat Jahan et al
hCoV-19/Bangladesh/BCSIR-NILMRC-469/2021	EPI_ISL_964917	1/25/21	National Institute of Laboratory Medicine and Referral Center	Genomic Research Lab, BCSIR	Md. Maruf Ahmed Molla et al
hCoV-19/Bangladesh/BCSIR-NILMRC-472/2021	EPI_ISL_959370	1/22/21	National Institute of Laboratory Medicine and Referral Center	Genomic Research Lab, BCSIR	Barna Goswami et al
hCoV-19/Bangladesh/BCSIR-NILMRC-474/2021	EPI_ISL_964884	1/22/21	National Institute of Laboratory Medicine and Referral Center	Genomic Research Lab, BCSIR	Tanjina Akhtar Banu et al
hCoV-19/Bangladesh/BCSIR-NILMRC-476/2021	EPI_ISL_959367	1/25/21	National Institute of Laboratory Medicine and Referral Center	Genomic Research Lab, BCSIR	Md. Murshed Hasan Sarkar et al
hCoV-19/Bangladesh/BCSIR-NILMRC-477/2020	EPI_ISL_1072988	12/22/20	National Institute of Laboratory Medicine and Referral Center	Genomic Research Lab, BCSIR	Iffat Jahan et al
hCoV-19/Bangladesh/BCSIR-NILMRC-478/2020	EPI_ISL_1036233	12/22/20	National Institute of Laboratory Medicine and Referral Center	Genomic Research Lab, BCSIR	Md. Ahashan Habib et al
hCoV-19/Bangladesh/BCSIR-NILMRC-479/2020	EPI_ISL_1040485	12/22/20	National Institute of Laboratory Medicine and Referral Center	Genomic Research Lab, BCSIR	Md. Saddam Hossain et al
hCoV-19/Bangladesh/BCSIR-NILMRC-481/2020	EPI_ISL_1034794	12/22/20	National Institute of Laboratory Medicine and Referral Center	Genomic Research Lab, BCSIR	Shahina Akter et al
hCoV-19/Bangladesh/BCSIR-NILMRC-488/2020	EPI_ISL_1040484	12/22/20	National Institute of Laboratory Medicine and Referral Center	Genomic Research Lab, BCSIR	Shahina Akter et al
hCoV-19/Bangladesh/BCSIR-NILMRC-489/2020	EPI_ISL_1036752	12/22/20	National Institute of Laboratory Medicine and Referral Center	Genomic Research Lab, BCSIR, Dr. Qudrat-E-Khuda Road, Dhaka 1205, Bangladesh	Tanjina Akhtar Banu et al
hCoV-19/Bangladesh/BCSIR-NILMRC-490/2020	EPI_ISL_1036269	12/22/20	National Institute of Laboratory Medicine and Referral Center	Genomic Research Lab, BCSIR	Tasnim Nafisa et al
hCoV-19/Bangladesh/BCSIR-NILMRC-501/2020	EPI_ISL_1035872	12/28/20	National Institute of Laboratory Medicine and Referral Center	Genomic Research Lab, BCSIR, Dr. Qudrat-E-Khuda Road, Dhaka-1205, Bangladesh	Md. Saddam Hossain et al
hCoV-19/Bangladesh/BCSIR-NILMRC-502/2020	EPI_ISL_1033158	12/28/20	National Institute of Laboratory Medicine and Referral Center	Genomic Research Lab, BCSIR	Md. Murshed Hasan Sarkar et al
hCoV-19/Bangladesh/BCSIR-NILMRC-504/2021	EPI_ISL_1072987	1/3/21	National Institute of Laboratory Medicine and Referral Center	Genomic Research Lab, BCSIR	Md. Murshed Hasan Sarkar et al
hCoV-19/Bangladesh/BCSIR-NILMRC-509/2021	EPI_ISL_1040483	1/3/21	National Institute of Laboratory Medicine and Referral Center	Genomic Research Lab, BCSIR	Tanjina Akhtar Banu et al
hCoV-19/Bangladesh/BCSIR-NILMRC-511/2021	EPI_ISL_1072961	1/3/21	National Institute of Laboratory Medicine and Referral Center	Genomic Research Lab, BCSIR	Md. Maruf Ahmed Molla et al
hCoV-19/Bangladesh/BCSIR-NILMRC-513/2021	EPI_ISL_1036737	1/3/21	National Institute of Laboratory Medicine and Referral Center	Genomic Research Lab, BCSIR	Barna Goswami et al
hCoV-19/Bangladesh/BCSIR-NILMRC-514/2020	EPI_ISL_1040481	12/24/20	National Institute of Laboratory Medicine and Referral Center	Genomic Research Lab, BCSIR	Barna Goswami et al
hCoV-19/Bangladesh/BCSIR-NILMRC-515/2020	EPI_ISL_1034763	12/24/20	National Institute of Laboratory Medicine and Referral Center	Genomic Research Lab, BCSIR	Barna Goswami et al
hCoV-19/Bangladesh/BCSIR-NILMRC-516/2020	EPI_ISL_1036622	12/24/20	National Institute of Laboratory Medicine and Referral Center	Genomic Research Lab, BCSIR	Md. Murshed Hasan Sarkar et al
hCoV-19/Bangladesh/BCSIR-NILMRC-517/2020	EPI_ISL_1035809	12/24/20	National Institute of Laboratory Medicine and Referral Center	Genomic Research Lab, BCSIR	Tanjina Akhtar Banu et al
hCoV-19/Bangladesh/BCSIR-NILMRC-519/2021	EPI_ISL_1040479	12/24/20	National Institute of Laboratory Medicine and Referral Center	Genomic Research Lab, BCSIR	Md. Murshed Hasan Sarkar et al
hCoV-19/Bangladesh/BCSIR-NILMRC-520/2020	EPI_ISL_1040482	12/24/20	National Institute of Laboratory Medicine and Referral Center	Genomic Research Lab, BCSIR	Iffat Jahan et al
hCoV-19/Bangladesh/BCSIR-NILMRC-521/2020	EPI_ISL_1036751	12/24/20	National Institute of Laboratory Medicine and Referral Center	Genomic Research Lab, BCSIR	Shahina Akter et al
hCoV-19/Bangladesh/BCSIR-NILMRC-523/2021	EPI_ISL_1034736	1/22/21	National Institute of Laboratory Medicine and Referral Center	Genomic Research Lab, BCSIR	Iffat Jahan et al
hCoV-19/Bangladesh/BCSIR-NILMRC-526/2021	EPI_ISL_1081838	1/25/21	National Institute of Laboratory Medicine and Referral Center	Genomic Research Lab, BCSIR	Barna Goswami et al
hCoV-19/Bangladesh/BCSIR-NILMRC_376A/2020	EPI_ISL_603223	7/31/20	National Institute of Laboratory Medicine and Referral Center	Genomic Research Lab, BCSIR	Md. Murshed Hasan Sarkar et al
hCoV-19/Bangladesh/BCSIR-NILMRC_390/2020	EPI_ISL_603224	7/31/20	National Institute of Laboratory Medicine and Referral Center	Genomic Research Lab, BCSIR	Md. Murshed Hasan Sarkar et al
hCoV-19/Bangladesh/BCSIR-NILMRC_391/2020	EPI_ISL_603225	7/31/20	National Institute of Laboratory Medicine and Referral Center	Genomic Research Lab, BCSIR	Md. Murshed Hasan Sarkar et al
hCoV-19/Bangladesh/BCSIR-NILMRC_392/2020	EPI_ISL_603221	10/14/20	National Institute of Laboratory Medicine and Referral Center	Genomic Research Lab, BCSIR	Abu Sayeed Mohammad Mahmud et al
hCoV-19/Bangladesh/BCSIR-NILMRC_393/2020	EPI_ISL_603238	10/14/20	National Institute of Laboratory Medicine and Referral Center	Genomic Research Lab, BCSIR	Shahina Akter et al
hCoV-19/Bangladesh/BCSIR-NILMRC_396/2020	EPI_ISL_603239	10/8/20	National Institute of Laboratory Medicine and Referral Center	Genomic Research Lab, BCSIR	Shahina Akter et al
hCoV-19/Bangladesh/BCSIR-NILMRC_397/2020	EPI_ISL_603240	10/8/20	National Institute of Laboratory Medicine and Referral Center	Genomic Research Lab, BCSIR	Tanjina Akhter Banu et al
hCoV-19/Bangladesh/BCSIR-NILMRC_398/2020	EPI_ISL_603222	10/8/20	National Institute of Laboratory Medicine and Referral Center	Genomic Research Lab, BCSIR	Abu Sayeed Mohammad Mahmud et al
hCoV-19/Bangladesh/BCSIR-NILMRC_411/2020	EPI_ISL_603241	10/18/20	National Institute of Laboratory Medicine and Referral Center	Genomic Research Lab, BCSIR	Tanjina Akhter Banu et al
hCoV-19/Bangladesh/BCSIR-NILMRC_420/2020	EPI_ISL_603242	10/10/20	National Institute of Laboratory Medicine and Referral Center	Genomic Research Lab, BCSIR	Barna Goswami et al
hCoV-19/Bangladesh/BCSIR-NILMRC_421/2020	EPI_ISL_603243	10/10/20	National Institute of Laboratory Medicine and Referral Center	Genomic Research Lab, BCSIR	Barna Goswami et al
hCoV-19/Bangladesh/BCSIR-NILMRC_422/2020	EPI_ISL_603244	10/10/20	National Institute of Laboratory Medicine and Referral Center	Genomic Research Lab, BCSIR	Iffat Jahan et al
hCoV-19/Bangladesh/BCSIR-NILMRC_423/2020	EPI_ISL_603245	10/10/20	National Institute of Laboratory Medicine and Referral Center	Genomic Research Lab, BCSIR	Iffat Jahan et al
hCoV-19/Bangladesh/BCSIR-NILMRC_424/2020	EPI_ISL_603246	10/5/20	National Institute of Laboratory Medicine and Referral Center	Genomic Research Lab, BCSIR	Md. Saddam Hossain et al
hCoV-19/Bangladesh/BCSIR-NILMRC_426/2020	EPI_ISL_603247	10/5/20	National Institute of Laboratory Medicine and Referral Center	Genomic Research Lab, BCSIR	Md. Saddam Hossain et al
hCoV-19/Bangladesh/BCSIR-NILMRC_427/2020	EPI_ISL_603249	10/5/20	National Institute of Laboratory Medicine and Referral Center	Genomic Research Lab, BCSIR	Md. Ahashan Habib et al
hCoV-19/Bangladesh/BCSIR-NILMRC_428/2020	EPI_ISL_603250	10/5/20	National Institute of Laboratory Medicine and Referral Center	Genomic Research Lab, BCSIR	Md. Ahashan Habib et al
hCoV-19/Bangladesh/CHRF-0001/2020	EPI_ISL_437912	4/18/20	Child Health Research Foundation	Child Health Research Lab	Senjuti Saha et al
hCoV-19/Bangladesh/CHRF-0002/2020	EPI_ISL_468070	4/20/20	Child Health Research Foundation	Child Health Research Foundation	Senjuti Saha et al
hCoV-19/Bangladesh/CHRF-0005/2020	EPI_ISL_468073	5/10/20	Child Health Research Foundation	Child Health Research Foundation	Senjuti Saha et al
hCoV-19/Bangladesh/CHRF-0006/2020	EPI_ISL_468074	5/17/20	Child Health Research Foundation	Child Health Research Foundation	Senjuti Saha et al
hCoV-19/Bangladesh/CHRF-0007/2020	EPI_ISL_468075	5/14/20	Child Health Research Foundation	Child Health Research Foundation	Senjuti Saha et al
hCoV-19/Bangladesh/CHRF-0008/2020	EPI_ISL_468076	5/16/20	Child Health Research Foundation	Child Health Research Foundation	Senjuti Saha et al
hCoV-19/Bangladesh/CHRF-0009/2020	EPI_ISL_468077	4/8/20	Child Health Research Foundation	Child Health Research Foundation	Senjuti Saha et al
hCoV-19/Bangladesh/CHRF-0010/2020	EPI_ISL_468078	5/3/20	Child Health Research Foundation	Child Health Research Foundation	Senjuti Saha et al
hCoV-19/Bangladesh/CHRF-0012/2020	EPI_ISL_477125	5/5/20	Child Health Research Foundation	Child Health Research Foundation	Senjuti Saha et al
hCoV-19/Bangladesh/CHRF-0013/2020	EPI_ISL_477126	5/9/20	Child Health Research Foundation	Child Health Research Foundation	Senjuti Saha et al
hCoV-19/Bangladesh/CHRF-0014/2020	EPI_ISL_477127	5/21/20	Child Health Research Foundation	Child Health Research Foundation	Senjuti Saha et al
hCoV-19/Bangladesh/CHRF-0016/2020	EPI_ISL_477129	5/23/20	Child Health Research Foundation	Child Health Research Foundation	Senjuti Saha et al
hCoV-19/Bangladesh/CHRF-0019/2020	EPI_ISL_492030	5/14/20	Child Health Research Foundation	Child Health Research Foundation	Senjuti Saha et al
hCoV-19/Bangladesh/CHRF-0020/2020	EPI_ISL_477131	5/30/20	Child Health Research Foundation	Child Health Research Foundation	Senjuti Saha et al
hCoV-19/Bangladesh/CHRF-0023/2020	EPI_ISL_477133	6/12/20	Child Health Research Foundation	Child Health Research Foundation	Senjuti Saha et al
hCoV-19/Bangladesh/CHRF-0024/2020	EPI_ISL_477134	6/14/20	Child Health Research Foundation	Child Health Research Foundation	Senjuti Saha et al
hCoV-19/Bangladesh/CHRF-0025/2020	EPI_ISL_477135	6/14/20	Child Health Research Foundation	Child Health Research Foundation	Senjuti Saha et al
hCoV-19/Bangladesh/CHRF-0030/2020	EPI_ISL_477139	6/11/20	Child Health Research Foundation	Child Health Research Foundation	Senjuti Saha et al
hCoV-19/Bangladesh/CHRF-0033/2020	EPI_ISL_768729	5/12/20	Child Health Research Foundation	Child Health Research Foundation	Senjuti Saha et al
hCoV-19/Bangladesh/CHRF-0046/2020	EPI_ISL_625460	5/23/20	Child Health Research Foundation	Child Health Research Foundation	Senjuti Saha et al
hCoV-19/Bangladesh/CHRF-0058/2020	EPI_ISL_625471	6/19/20	Child Health Research Foundation	Child Health Research Foundation	Senjuti Saha et al
hCoV-19/Bangladesh/CHRF-0061/2020	EPI_ISL_625474	7/17/20	Child Health Research Foundation	Child Health Research Foundation	Senjuti Saha et al
hCoV-19/Bangladesh/CHRF-0062/2020	EPI_ISL_625475	7/24/20	Child Health Research Foundation	Child Health Research Foundation	Senjuti Saha et al
hCoV-19/Bangladesh/CHRF-0064/2020	EPI_ISL_625477	7/18/20	Child Health Research Foundation	Child Health Research Foundation	Senjuti Saha et al
hCoV-19/Bangladesh/CHRF-0065/2020	EPI_ISL_768741	7/20/20	Child Health Research Foundation	Child Health Research Foundation	Senjuti Saha et al
hCoV-19/Bangladesh/CHRF-0087/2020	EPI_ISL_700336	9/21/20	Child Health Research Foundation	Child Health Research Foundation	Senjuti Saha et al
hCoV-19/Bangladesh/CHRF-0093/2020	EPI_ISL_906108	12/3/20	Child Health Research Foundation	Child Health Research Foundation	Senjuti Saha et al
hCoV-19/Bangladesh/CHRF-0098/2020	EPI_ISL_906106	12/19/20	Child Health Research Foundation	Child Health Research Foundation	Senjuti Saha et al
hCoV-19/Bangladesh/CHRF-01/2020	EPI_ISL_447899	4/18/20	Microbiology	Microbiology	Saha et al
hCoV-19/Bangladesh/CHRF-0100/2020	EPI_ISL_906103	9/8/20	Child Health Research Foundation	Child Health Research Foundation	Senjuti Saha et al
hCoV-19/Bangladesh/CHRF-0101/2020	EPI_ISL_906105	11/18/20	Child Health Research Foundation	Child Health Research Foundation	Senjuti Saha et al
hCoV-19/Bangladesh/CHRF-0109/2020	EPI_ISL_906109	12/3/20	Child Health Research Foundation	Child Health Research Foundation	Senjuti Saha et al
hCoV-19/Bangladesh/CHRF-0110/2020	EPI_ISL_906110	12/3/20	Child Health Research Foundation	Child Health Research Foundation	Senjuti Saha et al
hCoV-19/Bangladesh/CHRF-0120/2020	EPI_ISL_906083	12/24/20	Child Health Research Foundation	Child Health Research Foundation	Senjuti Saha et al
hCoV-19/Bangladesh/CHRF-0122/2020	EPI_ISL_906116	12/31/20	Child Health Research Foundation	Child Health Research Foundation	Senjuti Saha et al
hCoV-19/Bangladesh/CHRF-0135/2021	EPI_ISL_906098	1/4/21	Shimantik Pathology and Diagnostic Center	Child Health Research Foundation	Senjuti Saha et al
hCoV-19/Bangladesh/CU-CTG-02/2020	EPI_ISL_735490	11/26/20	Rangamati General Hospital RT-PCR lab,	Central Biological Research Laboratory and Department of Biochemistry and Molecular Biology	Robiul Hasan Bhuiyan et al
hCoV-19/Bangladesh/CU-CTG-04/2020	EPI_ISL_735492	10/16/20	Kumilla Medical College	Central Biological Research Laboratory and Department of Biochemistry and Molecular Biology	Robiul Hasan Bhuiyan et al
hCoV-19/Bangladesh/CU-CTG-09/2020	EPI_ISL_735493	11/22/20	Cox's Bazar Medicila College	Central Biological Research Laboratory and Department of Biochemistry and Molecular Biology Central Biological Research Laboratory and Department of Biochemistry and Molecular Biology	Robiul Hasan Bhuiyan et al
hCoV-19/Bangladesh/CU-CTG-13/2020	EPI_ISL_735494	11/24/20	Cox's Bazar Medical College	Central Biological Research Laboratory and Department of Biochemistry and Molecular Biology	Md. Imranul Hoq et al
hCoV-19/Bangladesh/CU-CTG-18/2020	EPI_ISL_735495	11/15/20	Bhashabir M A Wadud RT-PCR Lab, Chandpur	Central Biological Research Laboratory and Department of Biochemistry and Molecular Biology	Md. Imranul Hoq et al
hCoV-19/Bangladesh/CU-CTG-24/2020	EPI_ISL_735496	11/23/20	Chattogram Veterinary and Animal Sciences University	Central Biological Research Laboratory and Department of Biochemistry and Molecular Biology	Md. Imranul Hoq et al
hCoV-19/Bangladesh/CU-CTG-32/2020	EPI_ISL_735497	11/21/20	Chattogram Veterinary and Animal Sciences University	Central Biological Research Laboratory and Department of Biochemistry and Molecular Biology	Mohammad Omar Faruque et al
hCoV-19/Bangladesh/CU-CTG-38/2020	EPI_ISL_735498	12/4/20	University of Chittagong	Central Biological Research Laboratory and Department of Biochemistry and Molecular Biology	Mohammad Omar Faruque et al
hCoV-19/Bangladesh/CU-CTG-44/2020	EPI_ISL_735499	12/5/20	University of Chittagong	Central Biological Research Laboratory and Department of Biochemistry and Molecular Biology	Mohammad Omar Faruque et al
hCoV-19/Bangladesh/CU-CTG-57/2020	EPI_ISL_735500	12/2/20	University of Chittagong	Central Biological Research Laboratory and Department of Biochemistry and Molecular Biology	H. M. Abdullah Al Masud et al
hCoV-19/Bangladesh/CU-CTG-71/2020	EPI_ISL_735501	8/23/20	Abdul Malek Ukil Medical College, Noakhali	Central Biological Research Laboratory and Department of Biochemistry and Molecular Biology	H. M. Abdullah Al Masud et al
hCoV-19/Bangladesh/CU-CTG-76/2020	EPI_ISL_735502	8/26/20	Abdul Malek Ukil Medical College, Noakhali	Central Biological Research Laboratory and Department of Biochemistry and Molecular Biology	H. M. Abdullah Al Masud et al
hCoV-19/Bangladesh/DNAS-BSH-isl-1/2020	EPI_ISL_605898	4/29/20	NGS Lab, DNA SOLUTION LTD.	NGS Lab, DNA SOLUTION LTD.	Khan et al
hCoV-19/Bangladesh/DNAS-CPH-427/2020	EPI_ISL_445215	4/28/20	DNA Solution Ltd.	DNA Solution Ltd.	Md. Imran Khan et al
hCoV-19/Bangladesh/DNAS-CPH-436/2020	EPI_ISL_445217	4/28/20	DNA Solution Ltd.	DNA Solution Ltd.	Md. Imran Khan et al
hCoV-19/Bangladesh/DNAS-CPH-466/2020	EPI_ISL_445216	4/28/20	DNA Solution Ltd.	DNA Solution Ltd.	Md. Imran Khan et al
hCoV-19/Bangladesh/DNAS-CPH-467/2020	EPI_ISL_445213	4/28/20	DNA Solution Ltd	DNA Solution Ltd	Md. Imran Khan et al
hCoV-19/Bangladesh/DNAS-CPH-471/2020	EPI_ISL_445214	4/28/20	DNA Solution Ltd.	DNA Solution Ltd.	Md. Imran Khan et al
hCoV-19/Bangladesh/DNAS-CPH-isl-417/2020	EPI_ISL_605887	4/29/20	NGS Lab, DNA SOLUTION LTD.	NGS Lab, DNA SOLUTION LTD.	Khan et al
hCoV-19/Bangladesh/DNAS-CPH-isl-426/2020	EPI_ISL_605901	4/29/20	NGS Lab, DNA SOLUTION LTD.	NGS Lab, DNA SOLUTION LTD.	Khan et al
hCoV-19/Bangladesh/DNAS-CPH-isl-428/2020	EPI_ISL_605884	4/29/20	NGS Lab, DNA SOLUTION LTD.	NGS Lab, DNA SOLUTION LTD.	Khan et al
hCoV-19/Bangladesh/DNAS-CPH-isl-430/2020	EPI_ISL_605892	4/29/20	NGS Lab, DNA SOLUTION LTD.	NGS Lab, DNA SOLUTION LTD.	Khan et al
hCoV-19/Bangladesh/DNAS-CPH-isl-437/2020	EPI_ISL_605903	4/29/20	NGS Lab, DNA SOLUTION LTD.	NGS Lab, DNA SOLUTION LTD.	Khan et al
hCoV-19/Bangladesh/DNAS-CPH-isl-438/2020	EPI_ISL_605895	4/29/20	NGS Lab, DNA SOLUTION LTD.	NGS Lab, DNA SOLUTION LTD.	Khan et al
hCoV-19/Bangladesh/DNAS-CPH-isl-441/2020	EPI_ISL_605882	4/29/20	NGS Lab, DNA SOLUTION LTD.	NGS Lab, DNA SOLUTION LTD.	Khan et al
hCoV-19/Bangladesh/DNAS-CPH-isl-461/2020	EPI_ISL_605902	4/29/20	NGS Lab, DNA SOLUTION LTD.	NGS Lab, DNA SOLUTION LTD.	Khan et al
hCoV-19/Bangladesh/DNAS-CPH-isl-475/2020	EPI_ISL_605883	4/29/20	NGS Lab, DNA SOLUTION LTD.	NGS Lab, DNA SOLUTION LTD.	Khan et al
hCoV-19/Bangladesh/DNAS-CPH-isl-479/2020	EPI_ISL_605890	4/29/20	NGS Lab, DNA SOLUTION LTD.	NGS Lab, DNA SOLUTION LTD.	Khan et al
hCoV-19/Bangladesh/DNAS-CPH-isl-485/2020	EPI_ISL_605888	4/29/20	NGS Lab, DNA SOLUTION LTD.	NGS Lab, DNA SOLUTION LTD.	Khan et al
hCoV-19/Bangladesh/DNAS-CPH-isl-486/2020	EPI_ISL_605891	4/29/20	NGS Lab, DNA SOLUTION LTD.	NGS Lab, DNA SOLUTION LTD.	Khan et al
hCoV-19/Bangladesh/DNAS-CPH-isl-506/2020	EPI_ISL_605894	4/29/20	NGS Lab, DNA SOLUTION LTD.	NGS Lab, DNA SOLUTION LTD.	Khan et al
hCoV-19/Bangladesh/DNAS-CPH-isl-509/2020	EPI_ISL_605889	4/29/20	NGS Lab, DNA SOLUTION LTD.	NGS Lab, DNA SOLUTION LTD.	Khan et al
hCoV-19/Bangladesh/DNAS-CPH-isl-510/2020	EPI_ISL_605893	4/29/20	NGS Lab, DNA SOLUTION LTD.	NGS Lab, DNA SOLUTION LTD.	Khan et al
hCoV-19/Bangladesh/DNAS-CPH-isl-515/2020	EPI_ISL_605897	4/29/20	NGS Lab, DNA SOLUTION LTD.	NGS Lab, DNA SOLUTION LTD.	Khan et al
hCoV-19/Bangladesh/DNAS-CPH-isl-521/2020	EPI_ISL_605885	4/29/20	NGS Lab, DNA SOLUTION LTD.	NGS Lab, DNA SOLUTION LTD.	Khan et al
hCoV-19/Bangladesh/DNAS-CPH-isl-525/2020	EPI_ISL_605896	4/29/20	NGS Lab, DNA SOLUTION LTD.	NGS Lab, DNA SOLUTION LTD.	Khan et al
hCoV-19/Bangladesh/DNAS-CPH-isl-537/2020	EPI_ISL_605906	4/29/20	NGS Lab, DNA SOLUTION LTD.	NGS Lab, DNA SOLUTION LTD.	Khan et al
hCoV-19/Bangladesh/DNAS-P-isl-T/2020	EPI_ISL_605886	4/29/20	NGS Lab, DNA SOLUTION LTD.	NGS Lab, DNA SOLUTION LTD.	Khan et al
hCoV-19/Bangladesh/DNAS-RAB-isl-114/2020	EPI_ISL_605904	4/29/20	NGS Lab, DNA SOLUTION LTD.	NGS Lab, DNA SOLUTION LTD.	Khan et al
hCoV-19/Bangladesh/DNAS-RAB-isl-118/2020	EPI_ISL_605905	4/29/20	NGS Lab, DNA SOLUTION LTD.	NGS Lab, DNA SOLUTION LTD.	Khan et al
hCoV-19/Bangladesh/DNAS-RAB-isl-88/2020	EPI_ISL_605899	4/29/20	NGS Lab, DNA SOLUTION LTD.	NGS Lab, DNA SOLUTION LTD.	Khan et al
hCoV-19/Bangladesh/DNAS-isl-1-003/2020	EPI_ISL_605910	5/24/20	NGS Lab, DNA SOLUTION LTD.	NGS Lab, DNA SOLUTION LTD.	Khan et al
hCoV-19/Bangladesh/DNAS-isl-113/2020	EPI_ISL_605909	5/24/20	NGS Lab, DNA SOLUTION LTD.	NGS Lab, DNA SOLUTION LTD.	Khan et al
hCoV-19/Bangladesh/DNAS-isl-116/2020	EPI_ISL_605913	5/24/20	NGS Lab, DNA SOLUTION LTD.	NGS Lab, DNA SOLUTION LTD.	Khan et al
hCoV-19/Bangladesh/DNAS-isl-17/2020	EPI_ISL_605921	5/18/20	NGS Lab, DNA SOLUTION LTD.	NGS Lab, DNA SOLUTION LTD.	Khan et al
hCoV-19/Bangladesh/DNAS-isl-2/2020	EPI_ISL_605919	5/18/20	NGS Lab, DNA SOLUTION LTD.	NGS Lab, DNA SOLUTION LTD.	Khan et al
hCoV-19/Bangladesh/DNAS-isl-4/2020	EPI_ISL_605923	5/18/20	NGS Lab, DNA SOLUTION LTD.	NGS Lab, DNA SOLUTION LTD.	Khan et al
hCoV-19/Bangladesh/DNAS-isl-6299/2020	EPI_ISL_605914	5/18/20	NGS Lab, DNA SOLUTION LTD.	NGS Lab, DNA SOLUTION LTD.	Khan et al
hCoV-19/Bangladesh/DNAS-isl-6300/2020	EPI_ISL_605918	5/18/20	NGS Lab, DNA SOLUTION LTD.	NGS Lab, DNA SOLUTION LTD.	Khan et al
hCoV-19/Bangladesh/DNAS-isl-6301/2020	EPI_ISL_605922	5/18/20	NGS Lab, DNA SOLUTION LTD.	NGS Lab, DNA SOLUTION LTD.	Khan et al
hCoV-19/Bangladesh/DNAS-isl-6302/2020	EPI_ISL_605920	5/18/20	NGS Lab, DNA SOLUTION LTD.	NGS Lab, DNA SOLUTION LTD.	Khan et al
hCoV-19/Bangladesh/DNAS-isl-6840/2020	EPI_ISL_605915	5/18/20	NGS Lab, DNA SOLUTION LTD.	NGS Lab, DNA SOLUTION LTD.	Khan et al
hCoV-19/Bangladesh/DNAS-isl-6841/2020	EPI_ISL_605916	5/18/20	NGS Lab, DNA SOLUTION LTD.	NGS Lab, DNA SOLUTION LTD.	Khan et al
hCoV-19/Bangladesh/DNAS-isl-75/2020	EPI_ISL_605911	5/24/20	NGS Lab, DNA SOLUTION LTD.	NGS Lab, DNA SOLUTION LTD.	Khan et al
hCoV-19/Bangladesh/DNAS-isl-8225/2020	EPI_ISL_605917	5/18/20	NGS Lab, DNA SOLUTION LTD.	NGS Lab, DNA SOLUTION LTD.	Khan et al
hCoV-19/Bangladesh/DNAS-isl-95/2020	EPI_ISL_605912	5/24/20	NGS Lab, DNA SOLUTION LTD.	NGS Lab, DNA SOLUTION LTD.	Khan et al
hCoV-19/Bangladesh/DNAS_DRCIM_BSH_isl_1_BGD/2020	EPI_ISL_774888	4/29/20	Designated Reference Institute for Chemical Measurements (DRICM)	DNA SOLUTION LTD.	Md. Imran Khan et al
hCoV-19/Bangladesh/DNAS_DRCIM_CPH_isl_417_BGD/2020	EPI_ISL_774877	4/29/20	Designated Reference Institute for Chemical Measurements (DRICM)	DNA SOLUTION LTD.	Md. Imran Khan et al
hCoV-19/Bangladesh/DNAS_DRCIM_CPH_isl_426_BGD/2020	EPI_ISL_774891	4/29/20	Designated Reference Institute for Chemical Measurements (DRICM)	DNA SOLUTION LTD.	Md. Imran Khan et al
hCoV-19/Bangladesh/DNAS_DRCIM_CPH_isl_428_BGD/2020	EPI_ISL_774874	4/29/20	Designated Reference Institute for Chemical Measurements (DRICM)	DNA SOLUTION LTD.	Md. Imran Khan et al
hCoV-19/Bangladesh/DNAS_DRCIM_CPH_isl_437_BGD/2020	EPI_ISL_774893	4/29/20	Designated Reference Institute for Chemical Measurements (DRICM)	DNA SOLUTION LTD.	Md. Imran Khan et al
hCoV-19/Bangladesh/DNAS_DRCIM_CPH_isl_438_BGD/2020	EPI_ISL_774885	4/29/20	Designated Reference Institute for Chemical Measurements (DRICM)	DNA SOLUTION LTD.	Md. Imran Khan et al
hCoV-19/Bangladesh/DNAS_DRCIM_CPH_isl_461_BGD/2020	EPI_ISL_774892	4/29/20	Designated Reference Institute for Chemical Measurements (DRICM)	DNA SOLUTION LTD.	Md. Imran Khan et al
hCoV-19/Bangladesh/DNAS_DRCIM_CPH_isl_475_BGD/2020	EPI_ISL_774873	4/29/20	Designated Reference Institute for Chemical Measurements (DRICM)	DNA SOLUTION LTD.	Md. Imran Khan et al
hCoV-19/Bangladesh/DNAS_DRCIM_CPH_isl_479_BGD/2020	EPI_ISL_774880	4/29/20	Designated Reference Institute for Chemical Measurements (DRICM)	DNA SOLUTION LTD.	Md. Imran Khan et al
hCoV-19/Bangladesh/DNAS_DRCIM_CPH_isl_485_BGD/2020	EPI_ISL_774878	4/29/20	Designated Reference Institute for Chemical Measurements (DRICM)	DNA SOLUTION LTD.	Md. Imran Khan et al
hCoV-19/Bangladesh/DNAS_DRCIM_CPH_isl_486_BGD/2020	EPI_ISL_774881	4/29/20	Designated Reference Institute for Chemical Measurements (DRICM)	DNA SOLUTION LTD.	Md. Imran Khan et al
hCoV-19/Bangladesh/DNAS_DRCIM_CPH_isl_506_BGD/2020	EPI_ISL_774884	4/29/20	Designated Reference Institute for Chemical Measurements (DRICM)	DNA SOLUTION LTD.	Md. Imran Khan et al
hCoV-19/Bangladesh/DNAS_DRCIM_CPH_isl_509_BGD/2020	EPI_ISL_774879	4/29/20	Designated Reference Institute for Chemical Measurements (DRICM)	DNA SOLUTION LTD.	Md. Imran Khan et al
hCoV-19/Bangladesh/DNAS_DRCIM_CPH_isl_510_BGD/2020	EPI_ISL_774883	4/29/20	Designated Reference Institute for Chemical Measurements (DRICM)	DNA SOLUTION LTD.	Md. Imran Khan et al
hCoV-19/Bangladesh/DNAS_DRCIM_CPH_isl_515_BGD/2020	EPI_ISL_774887	4/29/20	Designated Reference Institute for Chemical Measurements (DRICM)	DNA SOLUTION LTD.	Md. Imran Khan et al
hCoV-19/Bangladesh/DNAS_DRCIM_CPH_isl_525_BGD/2020	EPI_ISL_774886	4/29/20	Designated Reference Institute for Chemical Measurements (DRICM)	DNA SOLUTION LTD.	Md. Imran Khan et al
hCoV-19/Bangladesh/DNAS_DRCIM_CPH_isl_537_BGD/2020	EPI_ISL_774896	4/29/20	Designated Reference Institute for Chemical Measurements (DRICM)	DNA SOLUTION LTD.	Md. Imran Khan et al
hCoV-19/Bangladesh/DNAS_DRCIM_P_isl_T_BGD/2020	EPI_ISL_774876	4/29/20	Designated Reference Institute for Chemical Measurements (DRICM)	DNA SOLUTION LTD.	Md. Imran Khan et al
hCoV-19/Bangladesh/DNAS_DRCIM_RAB_isl_114_BGD/2020	EPI_ISL_774894	4/29/20	Designated Reference Institute for Chemical Measurements (DRICM)	DNA SOLUTION LTD.	Md. Imran Khan et al
hCoV-19/Bangladesh/DNAS_DRCIM_RAB_isl_118_BGD/2020	EPI_ISL_774895	4/29/20	Designated Reference Institute for Chemical Measurements (DRICM)	DNA SOLUTION LTD.	Md. Imran Khan et al
hCoV-19/Bangladesh/DNAS_DRCIM_RAB_isl_88_BGD/2020	EPI_ISL_774889	4/29/20	Designated Reference Institute for Chemical Measurements (DRICM)	DNA SOLUTION LTD.	Md. Imran Khan et al
hCoV-19/Bangladesh/DNAS_DRCIM_isl_1-003/2020	EPI_ISL_774900	4/29/20	Designated Reference Institute for Chemical Measurements (DRICM)	DNA SOLUTION LTD.	Md. Imran Khan et al
hCoV-19/Bangladesh/DNAS_DRCIM_isl_113/2020	EPI_ISL_774899	4/29/20	Designated Reference Institute for Chemical Measurements (DRICM)	DNA SOLUTION LTD.	Md. Imran Khan et al
hCoV-19/Bangladesh/DNAS_DRCIM_isl_116/2020	EPI_ISL_774903	4/29/20	Designated Reference Institute for Chemical Measurements (DRICM)	DNA SOLUTION LTD.	Md. Imran Khan et al
hCoV-19/Bangladesh/DNAS_DRCIM_isl_17/2020	EPI_ISL_774911	4/29/20	Designated Reference Institute for Chemical Measurements (DRICM)	DNA SOLUTION LTD.	Md. Imran Khan et al
hCoV-19/Bangladesh/DNAS_DRCIM_isl_2/2020	EPI_ISL_774909	4/29/20	Designated Reference Institute for Chemical Measurements (DRICM)	DNA SOLUTION LTD.	Md. Imran Khan et al
hCoV-19/Bangladesh/DNAS_DRCIM_isl_4/2020	EPI_ISL_774913	4/29/20	Designated Reference Institute for Chemical Measurements (DRICM)	DNA SOLUTION LTD.	Md. Imran Khan et al
hCoV-19/Bangladesh/DNAS_DRCIM_isl_6299/2020	EPI_ISL_774904	4/29/20	Designated Reference Institute for Chemical Measurements (DRICM)	DNA SOLUTION LTD.	Md. Imran Khan et al
hCoV-19/Bangladesh/DNAS_DRCIM_isl_6300/2020	EPI_ISL_774908	4/29/20	Designated Reference Institute for Chemical Measurements (DRICM)	DNA SOLUTION LTD.	Md. Imran Khan et al
hCoV-19/Bangladesh/DNAS_DRCIM_isl_6301/2020	EPI_ISL_774912	4/29/20	Designated Reference Institute for Chemical Measurements (DRICM)	DNA SOLUTION LTD.	Md. Imran Khan et al
hCoV-19/Bangladesh/DNAS_DRCIM_isl_6840/2020	EPI_ISL_774905	4/29/20	Designated Reference Institute for Chemical Measurements (DRICM)	DNA SOLUTION LTD.	Md. Imran Khan et al
hCoV-19/Bangladesh/DNAS_DRCIM_isl_6841/2020	EPI_ISL_774906	4/29/20	Designated Reference Institute for Chemical Measurements (DRICM)	DNA SOLUTION LTD.	Md. Imran Khan et al
hCoV-19/Bangladesh/DNAS_DRCIM_isl_75/2020	EPI_ISL_774901	4/29/20	Designated Reference Institute for Chemical Measurements (DRICM)	DNA SOLUTION LTD.	Md. Imran Khan et al
hCoV-19/Bangladesh/DNAS_DRCIM_isl_8225/2020	EPI_ISL_774907	4/29/20	Designated Reference Institute for Chemical Measurements (DRICM)	DNA SOLUTION LTD.	Md. Imran Khan et al
hCoV-19/Bangladesh/DNAS_DRCIM_isl_95/2020	EPI_ISL_774902	4/29/20	Designated Reference Institute for Chemical Measurements (DRICM)	DNA SOLUTION LTD.	Md. Imran Khan et al
hCoV-19/Bangladesh/DNAS_DRCIM_isl_Amal/2020	EPI_ISL_774922	7/2/20	Designated Reference Institute for Chemical Measurements (DRICM)	DNA SOLUTION LTD.	Md. Imran Khan et al
hCoV-19/Bangladesh/DNAS_DRCIM_isl_B-1/2020	EPI_ISL_774935	7/5/20	Designated Reference Institute for Chemical Measurements (DRICM)	DNA SOLUTION LTD.	Md. Imran Khan et al
hCoV-19/Bangladesh/DNAS_DRCIM_isl_BGH-485/2020	EPI_ISL_774955	6/28/20	Designated Reference Institute for Chemical Measurements (DRICM)	DNA SOLUTION LTD.	Md. Imran Khan et al
hCoV-19/Bangladesh/DNAS_DRCIM_isl_BRB-3/2020	EPI_ISL_774962	6/30/20	Designated Reference Institute for Chemical Measurements (DRICM)	DNA SOLUTION LTD.	Md. Imran Khan et al
hCoV-19/Bangladesh/DNAS_DRCIM_isl_DSIMCH-2/2020	EPI_ISL_774957	6/30/20	Designated Reference Institute for Chemical Measurements (DRICM)	DNA SOLUTION LTD.	Md. Imran Khan et al
hCoV-19/Bangladesh/DNAS_DRCIM_isl_DSIMCH-3/2020	EPI_ISL_774914	7/3/20	Designated Reference Institute for Chemical Measurements (DRICM)	DNA SOLUTION LTD.	Md. Imran Khan et al
hCoV-19/Bangladesh/DNAS_DRCIM_isl_GL-01/2020	EPI_ISL_774950	7/4/20	Designated Reference Institute for Chemical Measurements (DRICM)	DNA SOLUTION LTD.	Md. Imran Khan et al
hCoV-19/Bangladesh/DNAS_DRCIM_isl_HH-11/2020	EPI_ISL_774951	6/30/20	Designated Reference Institute for Chemical Measurements (DRICM)	DNA SOLUTION LTD.	Md. Imran Khan et al
hCoV-19/Bangladesh/DNAS_DRCIM_isl_HH-12/2020	EPI_ISL_774949	6/30/20	Designated Reference Institute for Chemical Measurements (DRICM)	DNA SOLUTION LTD.	Md. Imran Khan et al
hCoV-19/Bangladesh/DNAS_DRCIM_isl_HH_12/2020	EPI_ISL_774933	7/2/20	Designated Reference Institute for Chemical Measurements (DRICM)	DNA SOLUTION LTD.	Md. Imran Khan et al
hCoV-19/Bangladesh/DNAS_DRCIM_isl_HH_13/2020	EPI_ISL_774943	6/30/20	Designated Reference Institute for Chemical Measurements (DRICM)	DNA SOLUTION LTD.	Md. Imran Khan et al
hCoV-19/Bangladesh/DNAS_DRCIM_isl_HafizRiad/2020	EPI_ISL_774952	6/28/20	Designated Reference Institute for Chemical Measurements (DRICM)	DNA SOLUTION LTD.	Md. Imran Khan et al
hCoV-19/Bangladesh/DNAS_DRCIM_isl_Hia/2020	EPI_ISL_774930	7/2/20	Designated Reference Institute for Chemical Measurements (DRICM)	DNA SOLUTION LTD.	Md. Imran Khan et al
hCoV-19/Bangladesh/DNAS_DRCIM_isl_ICHRI-2/2020	EPI_ISL_774946	7/5/20	Designated Reference Institute for Chemical Measurements (DRICM)	DNA SOLUTION LTD.	Md. Imran Khan et al
hCoV-19/Bangladesh/DNAS_DRCIM_isl_IH-03/2020	EPI_ISL_774941	6/30/20	Designated Reference Institute for Chemical Measurements (DRICM)	DNA SOLUTION LTD.	Md. Imran Khan et al
hCoV-19/Bangladesh/DNAS_DRCIM_isl_IH-04/2020	EPI_ISL_774940	7/5/20	Designated Reference Institute for Chemical Measurements (DRICM)	DNA SOLUTION LTD.	Md. Imran Khan et al
hCoV-19/Bangladesh/DNAS_DRCIM_isl_KHL-0135/2020	EPI_ISL_774942	7/5/20	Designated Reference Institute for Chemical Measurements (DRICM)	DNA SOLUTION LTD.	Md. Imran Khan et al
hCoV-19/Bangladesh/DNAS_DRCIM_isl_KHL-1/2020	EPI_ISL_774934	6/30/20	Designated Reference Institute for Chemical Measurements (DRICM)	DNA SOLUTION LTD.	Md. Imran Khan et al
hCoV-19/Bangladesh/DNAS_DRCIM_isl_MH-02/2020	EPI_ISL_774926	7/2/20	Designated Reference Institute for Chemical Measurements (DRICM)	DNA SOLUTION LTD.	Md. Imran Khan et al
hCoV-19/Bangladesh/DNAS_DRCIM_isl_MH-03/2020	EPI_ISL_774923	7/2/20	Designated Reference Institute for Chemical Measurements (DRICM)	DNA SOLUTION LTD.	Md. Imran Khan et al
hCoV-19/Bangladesh/DNAS_DRCIM_isl_MH-09/2020	EPI_ISL_774928	7/2/20	Designated Reference Institute for Chemical Measurements (DRICM)	DNA SOLUTION LTD.	Md. Imran Khan et al
hCoV-19/Bangladesh/DNAS_DRCIM_isl_MMC-01/2020	EPI_ISL_774963	6/28/20	Designated Reference Institute for Chemical Measurements (DRICM)	DNA SOLUTION LTD.	Md. Imran Khan et al
hCoV-19/Bangladesh/DNAS_DRCIM_isl_MMC-02/2020	EPI_ISL_774964	6/28/20	Designated Reference Institute for Chemical Measurements (DRICM)	DNA SOLUTION LTD.	Md. Imran Khan et al
hCoV-19/Bangladesh/DNAS_DRCIM_isl_MT-04/2020	EPI_ISL_774944	7/5/20	Designated Reference Institute for Chemical Measurements (DRICM)	DNA SOLUTION LTD.	Md. Imran Khan et al
hCoV-19/Bangladesh/DNAS_DRCIM_isl_MT-05/2020	EPI_ISL_774945	7/5/20	Designated Reference Institute for Chemical Measurements (DRICM)	DNA SOLUTION LTD.	Md. Imran Khan et al
hCoV-19/Bangladesh/DNAS_DRCIM_isl_NUR/2020	EPI_ISL_774937	7/5/20	Designated Reference Institute for Chemical Measurements (DRICM)	DNA SOLUTION LTD.	Md. Imran Khan et al
hCoV-19/Bangladesh/DNAS_DRCIM_isl_OPS8/2020	EPI_ISL_774916	7/3/20	Designated Reference Institute for Chemical Measurements (DRICM)	DNA SOLUTION LTD.	Md. Imran Khan et al
hCoV-19/Bangladesh/DNAS_DRCIM_isl_P2-106/2020	EPI_ISL_774931	7/2/20	Designated Reference Institute for Chemical Measurements (DRICM)	DNA SOLUTION LTD.	Md. Imran Khan et al
hCoV-19/Bangladesh/DNAS_DRCIM_isl_P2-107/2020	EPI_ISL_774929	7/2/20	Designated Reference Institute for Chemical Measurements (DRICM)	DNA SOLUTION LTD.	Md. Imran Khan et al
hCoV-19/Bangladesh/DNAS_DRCIM_isl_P2-98/2020	EPI_ISL_774917	7/2/20	Designated Reference Institute for Chemical Measurements (DRICM)	DNA SOLUTION LTD.	Md. Imran Khan et al
hCoV-19/Bangladesh/DNAS_DRCIM_isl_R-101/2020	EPI_ISL_774947	7/4/20	Designated Reference Institute for Chemical Measurements (DRICM)	DNA SOLUTION LTD.	Md. Imran Khan et al
hCoV-19/Bangladesh/DNAS_DRCIM_isl_R-88/2020	EPI_ISL_774920	7/2/20	Designated Reference Institute for Chemical Measurements (DRICM)	DNA SOLUTION LTD.	Md. Imran Khan et al
hCoV-19/Bangladesh/DNAS_DRCIM_isl_S-3/2020	EPI_ISL_774959	6/27/20	Designated Reference Institute for Chemical Measurements (DRICM)	DNA SOLUTION LTD.	Md. Imran Khan et al
hCoV-19/Bangladesh/DNAS_DRCIM_isl_S-5/2020	EPI_ISL_774961	7/4/20	Designated Reference Institute for Chemical Measurements (DRICM)	DNA SOLUTION LTD.	Md. Imran Khan et al
hCoV-19/Bangladesh/DNAS_DRCIM_isl_SIBL-06/2020	EPI_ISL_774958	6/30/20	Designated Reference Institute for Chemical Measurements (DRICM)	DNA SOLUTION LTD.	Md. Imran Khan et al
hCoV-19/Bangladesh/DNAS_DRCIM_isl_SIBL-07/2020	EPI_ISL_774960	6/28/20	Designated Reference Institute for Chemical Measurements (DRICM)	DNA SOLUTION LTD.	Md. Imran Khan et al
hCoV-19/Bangladesh/DNAS_DRCIM_isl_SIBL-08/2020	EPI_ISL_774954	6/28/20	Designated Reference Institute for Chemical Measurements (DRICM)	DNA SOLUTION LTD.	Md. Imran Khan et al
hCoV-19/Bangladesh/DNAS_DRCIM_isl_SIBL-09/2020	EPI_ISL_774953	6/28/20	Designated Reference Institute for Chemical Measurements (DRICM)	DNA SOLUTION LTD.	Md. Imran Khan et al
hCoV-19/Bangladesh/DNAS_DRCIM_isl_SIBL-7/2020	EPI_ISL_774938	6/30/20	Designated Reference Institute for Chemical Measurements (DRICM)	DNA SOLUTION LTD.	Md. Imran Khan et al
hCoV-19/Bangladesh/DNAS_DRCIM_isl_SIBL-FH3/2020	EPI_ISL_774939	7/5/20	Designated Reference Institute for Chemical Measurements (DRICM)	DNA SOLUTION LTD.	Md. Imran Khan et al
hCoV-19/Bangladesh/DNAS_DRCIM_isl_SM-12/2020	EPI_ISL_774925	7/2/20	Designated Reference Institute for Chemical Measurements (DRICM)	DNA SOLUTION LTD.	Md. Imran Khan et al
hCoV-19/Bangladesh/DNAS_DRCIM_isl_Sik-bip1/2020	EPI_ISL_774936	6/30/20	Designated Reference Institute for Chemical Measurements (DRICM)	DNA SOLUTION LTD.	Md. Imran Khan et al
hCoV-19/Bangladesh/DNAS_DRCIM_isl_Sik-bip2/2020	EPI_ISL_774948	6/30/20	Designated Reference Institute for Chemical Measurements (DRICM)	DNA SOLUTION LTD.	Md. Imran Khan et al
hCoV-19/Bangladesh/DNAS_DRCIM_isl_Tanjima/2020	EPI_ISL_774956	6/28/20	Designated Reference Institute for Chemical Measurements (DRICM)	DNA SOLUTION LTD.	Md. Imran Khan et al
hCoV-19/Bangladesh/DNAS_DRCIM_isl_UMCH-1/2020	EPI_ISL_774965	6/28/20	Designated Reference Institute for Chemical Measurements (DRICM)	DNA SOLUTION LTD.	Md. Imran Khan et al
hCoV-19/Bangladesh/DNAS_DRICM_CPH_isl_441_BGD/2020	EPI_ISL_774872	4/29/20	Designated Reference Institute for Chemical Measurements (DRICM)	DNA SOLUTION LTD.	Md. Imran Khan et al
hCoV-19/Bangladesh/DNAS_DRICM_CPH_isl_521_BGD/2020	EPI_ISL_774875	4/29/20	Designated Reference Institute for Chemical Measurements (DRICM)	DNA SOLUTION LTD.	Md. Imran Khan et al
hCoV-19/Bangladesh/DNAS_DRICM_isl_18927/2020	EPI_ISL_774988	6/27/20	Designated Reference Institute for Chemical Measurements (DRICM)	DNA SOLUTION LTD.	Md. Imran Khan et al
hCoV-19/Bangladesh/DNAS_DRICM_isl_18941/2020	EPI_ISL_774984	6/27/20	Designated Reference Institute for Chemical Measurements (DRICM)	DNA SOLUTION LTD.	Md. Imran Khan et al
hCoV-19/Bangladesh/DNAS_DRICM_isl_18944/2020	EPI_ISL_775009	6/27/20	Designated Reference Institute for Chemical Measurements (DRICM)	DNA SOLUTION LTD.	Md. Imran Khan et al
hCoV-19/Bangladesh/DNAS_DRICM_isl_18953/2020	EPI_ISL_775007	6/27/20	Designated Reference Institute for Chemical Measurements (DRICM)	DNA SOLUTION LTD.	Md. Imran Khan et al
hCoV-19/Bangladesh/DNAS_DRICM_isl_18974/2020	EPI_ISL_775002	6/27/20	Designated Reference Institute for Chemical Measurements (DRICM)	DNA SOLUTION LTD.	Md. Imran Khan et al
hCoV-19/Bangladesh/DNAS_DRICM_isl_19183/2020	EPI_ISL_774967	6/28/20	Designated Reference Institute for Chemical Measurements (DRICM)	DNA SOLUTION LTD.	Md. Imran Khan et al
hCoV-19/Bangladesh/DNAS_DRICM_isl_19189/2020	EPI_ISL_774968	6/28/20	Designated Reference Institute for Chemical Measurements (DRICM)	DNA SOLUTION LTD.	Md. Imran Khan et al
hCoV-19/Bangladesh/DNAS_DRICM_isl_19205/2020	EPI_ISL_774977	6/28/20	Designated Reference Institute for Chemical Measurements (DRICM)	DNA SOLUTION LTD.	Md. Imran Khan et al
hCoV-19/Bangladesh/DNAS_DRICM_isl_19215/2020	EPI_ISL_774970	6/28/20	Designated Reference Institute for Chemical Measurements (DRICM)	DNA SOLUTION LTD.	Md. Imran Khan et al
hCoV-19/Bangladesh/DNAS_DRICM_isl_Al-52/2020	EPI_ISL_775012	7/19/20	Designated Reference Institute for Chemical Measurements (DRICM)	DNA SOLUTION LTD.	Md. Imran Khan et al
hCoV-19/Bangladesh/DNAS_DRICM_isl_B-2/2020	EPI_ISL_774980	7/12/20	Designated Reference Institute for Chemical Measurements (DRICM)	DNA SOLUTION LTD.	Md. Imran Khan et al
hCoV-19/Bangladesh/DNAS_DRICM_isl_B-3/2020	EPI_ISL_774975	7/12/20	Designated Reference Institute for Chemical Measurements (DRICM)	DNA SOLUTION LTD.	Md. Imran Khan et al
hCoV-19/Bangladesh/DNAS_DRICM_isl_B-4/2020	EPI_ISL_774978	7/12/20	Designated Reference Institute for Chemical Measurements (DRICM)	DNA SOLUTION LTD.	Md. Imran Khan et al
hCoV-19/Bangladesh/DNAS_DRICM_isl_BRB-13/2020	EPI_ISL_774987	6/28/20	Designated Reference Institute for Chemical Measurements (DRICM)	DNA SOLUTION LTD.	Md. Imran Khan et al
hCoV-19/Bangladesh/DNAS_DRICM_isl_EK-91/2020	EPI_ISL_774994	7/10/20	Designated Reference Institute for Chemical Measurements (DRICM)	DNA SOLUTION LTD.	Md. Imran Khan et al
hCoV-19/Bangladesh/DNAS_DRICM_isl_Enayet/2020	EPI_ISL_774995	7/10/20	Designated Reference Institute for Chemical Measurements (DRICM)	DNA SOLUTION LTD.	Md. Imran Khan et al
hCoV-19/Bangladesh/DNAS_DRICM_isl_HH-08/2020	EPI_ISL_774989	7/11/20	Designated Reference Institute for Chemical Measurements (DRICM)	DNA SOLUTION LTD.	Md. Imran Khan et al
hCoV-19/Bangladesh/DNAS_DRICM_isl_ICHRI_4/2020	EPI_ISL_774969	6/28/20	Designated Reference Institute for Chemical Measurements (DRICM)	DNA SOLUTION LTD.	Md. Imran Khan et al
hCoV-19/Bangladesh/DNAS_DRICM_isl_IH-2/2020	EPI_ISL_774986	7/12/20	Designated Reference Institute for Chemical Measurements (DRICM)	DNA SOLUTION LTD.	Md. Imran Khan et al
hCoV-19/Bangladesh/DNAS_DRICM_isl_Iffat/2020	EPI_ISL_774985	7/10/20	Designated Reference Institute for Chemical Measurements (DRICM)	DNA SOLUTION LTD.	Md. Imran Khan et al
hCoV-19/Bangladesh/DNAS_DRICM_isl_Ismail/2020	EPI_ISL_774998	6/28/20	Designated Reference Institute for Chemical Measurements (DRICM)	DNA SOLUTION LTD.	Md. Imran Khan et al
hCoV-19/Bangladesh/DNAS_DRICM_isl_MH-09/2020	EPI_ISL_774982	7/12/20	Designated Reference Institute for Chemical Measurements (DRICM)	DNA SOLUTION LTD.	Md. Imran Khan et al
hCoV-19/Bangladesh/DNAS_DRICM_isl_MH-13/2020	EPI_ISL_774999	6/28/20	Designated Reference Institute for Chemical Measurements (DRICM)	DNA SOLUTION LTD.	Md. Imran Khan et al
hCoV-19/Bangladesh/DNAS_DRICM_isl_MH-22/2020	EPI_ISL_774973	7/11/20	Designated Reference Institute for Chemical Measurements (DRICM)	DNA SOLUTION LTD.	Md. Imran Khan et al
hCoV-19/Bangladesh/DNAS_DRICM_isl_MH-23/2020	EPI_ISL_774974	7/11/20	Designated Reference Institute for Chemical Measurements (DRICM)	DNA SOLUTION LTD.	Md. Imran Khan et al
hCoV-19/Bangladesh/DNAS_DRICM_isl_MH-32/2020	EPI_ISL_774971	7/11/20	Designated Reference Institute for Chemical Measurements (DRICM)	DNA SOLUTION LTD.	Md. Imran Khan et al
hCoV-19/Bangladesh/DNAS_DRICM_isl_MLS-4/2020	EPI_ISL_774992	7/10/20	Designated Reference Institute for Chemical Measurements (DRICM)	DNA SOLUTION LTD.	Md. Imran Khan et al
hCoV-19/Bangladesh/DNAS_DRICM_isl_MLS-5/2020	EPI_ISL_775000	7/16/20	Designated Reference Institute for Chemical Measurements (DRICM)	DNA SOLUTION LTD.	Md. Imran Khan et al
hCoV-19/Bangladesh/DNAS_DRICM_isl_MLS-9/2020	EPI_ISL_775010	7/16/20	Designated Reference Institute for Chemical Measurements (DRICM)	DNA SOLUTION LTD.	Md. Imran Khan et al
hCoV-19/Bangladesh/DNAS_DRICM_isl_MM-50/2020	EPI_ISL_774990	6/29/20	Designated Reference Institute for Chemical Measurements (DRICM)	DNA SOLUTION LTD.	Md. Imran Khan et al
hCoV-19/Bangladesh/DNAS_DRICM_isl_MR-03/2020	EPI_ISL_774983	7/11/20	Designated Reference Institute for Chemical Measurements (DRICM)	DNA SOLUTION LTD.	Md. Imran Khan et al
hCoV-19/Bangladesh/DNAS_DRICM_isl_N-3/2020	EPI_ISL_774981	7/12/20	Designated Reference Institute for Chemical Measurements (DRICM)	DNA SOLUTION LTD.	Md. Imran Khan et al
hCoV-19/Bangladesh/DNAS_DRICM_isl_OPS_3/2020	EPI_ISL_774997	6/28/20	Designated Reference Institute for Chemical Measurements (DRICM)	DNA SOLUTION LTD.	Md. Imran Khan et al
hCoV-19/Bangladesh/DNAS_DRICM_isl_R-136/2020	EPI_ISL_774991	7/12/20	Designated Reference Institute for Chemical Measurements (DRICM)	DNA SOLUTION LTD.	Md. Imran Khan et al
hCoV-19/Bangladesh/DNAS_DRICM_isl_R-138/2020	EPI_ISL_774993	7/12/20	Designated Reference Institute for Chemical Measurements (DRICM)	DNA SOLUTION LTD.	Md. Imran Khan et al
hCoV-19/Bangladesh/DNAS_DRICM_isl_R-2/2020	EPI_ISL_775004	7/17/20	Designated Reference Institute for Chemical Measurements (DRICM)	DNA SOLUTION LTD.	Md. Imran Khan et al
hCoV-19/Bangladesh/DNAS_DRICM_isl_R-28/2020	EPI_ISL_775003	6/28/20	Designated Reference Institute for Chemical Measurements (DRICM)	DNA SOLUTION LTD.	Md. Imran Khan et al
hCoV-19/Bangladesh/DNAS_DRICM_isl_R-3/2020	EPI_ISL_775006	7/17/20	Designated Reference Institute for Chemical Measurements (DRICM)	DNA SOLUTION LTD.	Md. Imran Khan et al
hCoV-19/Bangladesh/DNAS_DRICM_isl_R-6/2020	EPI_ISL_775005	7/17/20	Designated Reference Institute for Chemical Measurements (DRICM)	DNA SOLUTION LTD.	Md. Imran Khan et al
hCoV-19/Bangladesh/DNAS_DRICM_isl_Razia/2020	EPI_ISL_775015	7/21/20	Designated Reference Institute for Chemical Measurements (DRICM)	DNA SOLUTION LTD.	Md. Imran Khan et al
hCoV-19/Bangladesh/DNAS_DRICM_isl_Reza/2020	EPI_ISL_775018	7/21/20	Designated Reference Institute for Chemical Measurements (DRICM)	DNA SOLUTION LTD.	Md. Imran Khan et al
hCoV-19/Bangladesh/DNAS_DRICM_isl_S-02/2020	EPI_ISL_774996	6/28/20	Designated Reference Institute for Chemical Measurements (DRICM)	DNA SOLUTION LTD.	Md. Imran Khan et al
hCoV-19/Bangladesh/DNAS_DRICM_isl_S-1/2020	EPI_ISL_775013	7/22/20	Designated Reference Institute for Chemical Measurements (DRICM)	DNA SOLUTION LTD.	Md. Imran Khan et al
hCoV-19/Bangladesh/DNAS_DRICM_isl_SIBL-5/2020	EPI_ISL_774972	7/11/20	Designated Reference Institute for Chemical Measurements (DRICM)	DNA SOLUTION LTD.	Md. Imran Khan et al
hCoV-19/Bangladesh/DNAS_DRICM_isl_SIBL_12/2020	EPI_ISL_774979	6/28/20	Designated Reference Institute for Chemical Measurements (DRICM)	DNA SOLUTION LTD.	Md. Imran Khan et al
hCoV-19/Bangladesh/DNAS_DRICM_isl_SM-12/2020	EPI_ISL_775016	7/20/20	Designated Reference Institute for Chemical Measurements (DRICM)	DNA SOLUTION LTD.	Md. Imran Khan et al
hCoV-19/Bangladesh/DNAS_DRICM_isl_SM-14/2020	EPI_ISL_775014	7/20/20	Designated Reference Institute for Chemical Measurements (DRICM)	DNA SOLUTION LTD.	Md. Imran Khan et al
hCoV-19/Bangladesh/DNAS_DRICM_isl_Sharmin/2020	EPI_ISL_775017	7/21/20	Designated Reference Institute for Chemical Measurements (DRICM)	DNA SOLUTION LTD.	Md. Imran Khan et al
hCoV-19/Bangladesh/DNAS_DRICM_isl_UMCH-1/2020	EPI_ISL_775001	6/28/20	Designated Reference Institute for Chemical Measurements (DRICM)	DNA SOLUTION LTD.	Md. Imran Khan et al
hCoV-19/Bangladesh/DNAS_isl_Amal/2020	EPI_ISL_854986	6/30/20	NGS Lab, DNA SOLUTION LTD.	NGS Lab, DNA SOLUTION LTD.	Khan et al
hCoV-19/Bangladesh/DNAS_isl_BGH-485/2020	EPI_ISL_855002	6/30/20	NGS Lab, DNA SOLUTION LTD.	NGS Lab, DNA SOLUTION LTD.	Khan et al
hCoV-19/Bangladesh/DNAS_isl_BRB-3/2020	EPI_ISL_855009	6/30/20	NGS Lab, DNA SOLUTION LTD.	NGS Lab, DNA SOLUTION LTD.	Khan et al
hCoV-19/Bangladesh/DNAS_isl_DRCIM_6302/2020	EPI_ISL_774910	4/29/20	Designated Reference Institute for Chemical Measurements (DRICM)	DNA SOLUTION LTD.	Md. Imran Khan et al
hCoV-19/Bangladesh/DNAS_isl_DSIMCH-2/2020	EPI_ISL_855004	6/30/20	NGS Lab, DNA SOLUTION LTD.	NGS Lab, DNA SOLUTION LTD.	Khan et al
hCoV-19/Bangladesh/DNAS_isl_DSIMCH-3/2020	EPI_ISL_854979	6/30/20	NGS Lab, DNA SOLUTION LTD.	NGS Lab, DNA SOLUTION LTD.	Khan et al
hCoV-19/Bangladesh/DNAS_isl_GL-01/2020	EPI_ISL_854997	6/30/20	NGS Lab, DNA SOLUTION LTD.	NGS Lab, DNA SOLUTION LTD.	Khan et al
hCoV-19/Bangladesh/DNAS_isl_HH-11/2020	EPI_ISL_854998	6/30/20	NGS Lab, DNA SOLUTION LTD.	NGS Lab, DNA SOLUTION LTD.	Khan et al
hCoV-19/Bangladesh/DNAS_isl_HH-12/2020	EPI_ISL_854996	6/30/20	NGS Lab, DNA SOLUTION LTD.	NGS Lab, DNA SOLUTION LTD.	Khan et al
hCoV-19/Bangladesh/DNAS_isl_Hafiz/2020	EPI_ISL_854999	6/30/20	NGS Lab, DNA SOLUTION LTD.	NGS Lab, DNA SOLUTION LTD.	Khan et al
hCoV-19/Bangladesh/DNAS_isl_Hia/2020	EPI_ISL_854977	6/30/20	NGS Lab, DNA SOLUTION LTD.	NGS Lab, DNA SOLUTION LTD.	Khan et al
hCoV-19/Bangladesh/DNAS_isl_MH-02/2020	EPI_ISL_854990	6/30/20	NGS Lab, DNA SOLUTION LTD.	NGS Lab, DNA SOLUTION LTD.	Khan et al
hCoV-19/Bangladesh/DNAS_isl_MH-03/2020	EPI_ISL_854987	6/30/20	NGS Lab, DNA SOLUTION LTD.	NGS Lab, DNA SOLUTION LTD.	Khan et al
hCoV-19/Bangladesh/DNAS_isl_MH-09/2020	EPI_ISL_854992	6/30/20	NGS Lab, DNA SOLUTION LTD.	NGS Lab, DNA SOLUTION LTD.	Khan et al
hCoV-19/Bangladesh/DNAS_isl_MMC-01/2020	EPI_ISL_855010	6/30/20	NGS Lab, DNA SOLUTION LTD.	NGS Lab, DNA SOLUTION LTD.	Khan et al
hCoV-19/Bangladesh/DNAS_isl_MMC-02/2020	EPI_ISL_855011	6/30/20	NGS Lab, DNA SOLUTION LTD.	NGS Lab, DNA SOLUTION LTD.	Khan et al
hCoV-19/Bangladesh/DNAS_isl_OPS/2020	EPI_ISL_854981	6/30/20	NGS Lab, DNA SOLUTION LTD.	NGS Lab, DNA SOLUTION LTD.	Khan et al
hCoV-19/Bangladesh/DNAS_isl_P2-104/2020	EPI_ISL_774921	7/2/20	Designated Reference Institute for Chemical Measurements (DRICM)	DNA SOLUTION LTD.	Md. Imran Khan et al
hCoV-19/Bangladesh/DNAS_isl_P2-106/2020	EPI_ISL_854978	6/30/20	NGS Lab, DNA SOLUTION LTD.	NGS Lab, DNA SOLUTION LTD.	Khan et al
hCoV-19/Bangladesh/DNAS_isl_P2-107/2020	EPI_ISL_854993	6/30/20	NGS Lab, DNA SOLUTION LTD.	NGS Lab, DNA SOLUTION LTD.	Khan et al
hCoV-19/Bangladesh/DNAS_isl_P2-98/2020	EPI_ISL_854982	6/30/20	NGS Lab, DNA SOLUTION LTD.	NGS Lab, DNA SOLUTION LTD.	Khan et al
hCoV-19/Bangladesh/DNAS_isl_R-101/2020	EPI_ISL_854994	6/30/20	NGS Lab, DNA SOLUTION LTD.	NGS Lab, DNA SOLUTION LTD.	Khan et al
hCoV-19/Bangladesh/DNAS_isl_R-88/2020	EPI_ISL_854985	6/30/20	NGS Lab, DNA SOLUTION LTD.	NGS Lab, DNA SOLUTION LTD.	Khan et al
hCoV-19/Bangladesh/DNAS_isl_S-3/2020	EPI_ISL_855006	6/30/20	NGS Lab, DNA SOLUTION LTD.	NGS Lab, DNA SOLUTION LTD.	Khan et al
hCoV-19/Bangladesh/DNAS_isl_S-5/2020	EPI_ISL_855008	6/30/20	NGS Lab, DNA SOLUTION LTD.	NGS Lab, DNA SOLUTION LTD.	Khan et al
hCoV-19/Bangladesh/DNAS_isl_SIBL-06/2020	EPI_ISL_855005	6/30/20	NGS Lab, DNA SOLUTION LTD.	NGS Lab, DNA SOLUTION LTD.	Khan et al
hCoV-19/Bangladesh/DNAS_isl_SIBL-07/2020	EPI_ISL_855007	6/30/20	NGS Lab, DNA SOLUTION LTD.	NGS Lab, DNA SOLUTION LTD.	Khan et al
hCoV-19/Bangladesh/DNAS_isl_SIBL-08/2020	EPI_ISL_855001	6/30/20	NGS Lab, DNA SOLUTION LTD.	NGS Lab, DNA SOLUTION LTD.	Khan et al
hCoV-19/Bangladesh/DNAS_isl_SIBL-09/2020	EPI_ISL_855000	6/30/20	NGS Lab, DNA SOLUTION LTD.	NGS Lab, DNA SOLUTION LTD.	Khan et al
hCoV-19/Bangladesh/DNAS_isl_SM-12/2020	EPI_ISL_854989	6/30/20	NGS Lab, DNA SOLUTION LTD.	NGS Lab, DNA SOLUTION LTD.	Khan et al
hCoV-19/Bangladesh/DNAS_isl_Sik-bip/2020	EPI_ISL_854995	6/30/20	NGS Lab, DNA SOLUTION LTD.	NGS Lab, DNA SOLUTION LTD.	Khan et al
hCoV-19/Bangladesh/DNAS_isl_Tanjima/2020	EPI_ISL_855003	6/30/20	NGS Lab, DNA SOLUTION LTD.	NGS Lab, DNA SOLUTION LTD.	Khan et al
hCoV-19/Bangladesh/DNAS_isl_UMCH-1/2020	EPI_ISL_855012	6/30/20	NGS Lab, DNA SOLUTION LTD.	NGS Lab, DNA SOLUTION LTD.	Khan et al
hCoV-19/Bangladesh/DRICM_DNAS_CPH_isl_430_BGD/2020	EPI_ISL_774882	4/29/20	Designated Reference Institute for Chemical Measurements (DRICM)	DNA SOLUTION LTD.	Md. Imran Khan et al
hCoV-19/Bangladesh/DU-50740/2020	EPI_ISL_450839	5/6/20	COVID-19 Laboratory Centre for Advanced Research in Sciences (CARS), University of Dhaka, Dhaka-1000, Bangladesh	DNA Solution Ltd	Sharif Akhteruzzaman et al
hCoV-19/Bangladesh/DU-50758/2020	EPI_ISL_450840	5/6/20	COVID-19 Laboratory	DNA Solution Ltd. L-5	Sharif Akhteruzzaman et al
hCoV-19/Bangladesh/DU-50761/2020	EPI_ISL_450842	5/6/20	COVID-19 Laboratory	DNA Solution Ltd.	Sharif Akhteruzzaman et al
hCoV-19/Bangladesh/DU-50768/2020	EPI_ISL_450843	5/6/20	COVID-19 Laboratory	DNA Solution Ltd.	Sharif Akhteruzzaman et al
hCoV-19/Bangladesh/DU-CARS-5586/2020	EPI_ISL_450841	5/13/20	COVID-19 Laboratory	DNA Solution Ltd	Sharif Akhteruzzaman et al
hCoV-19/Bangladesh/G-10/2020	EPI_ISL_600444	4/14/20	Institute of Epidemiology Disease Control And Research	Institute for Developing Science and Health Initiatives	Lauren Cowley et al
hCoV-19/Bangladesh/G-130/2020	EPI_ISL_600476	7/1/20	Institute of Epidemiology Disease Control And Research	Institute for Developing Science and Health Initiatives	Lauren Cowley et al
hCoV-19/Bangladesh/G-134/2020	EPI_ISL_600480	6/19/20	Institute of Epidemiology Disease Control And Research	Institute for Developing Science and Health Initiatives	Lauren Cowley et al
hCoV-19/Bangladesh/G-14/2020	EPI_ISL_600484	4/14/20	Institute of Epidemiology Disease Control And Research	Institute for Developing Science and Health Initiatives	Lauren Cowley et al
hCoV-19/Bangladesh/G-149/2020	EPI_ISL_600492	6/8/20	Institute of Epidemiology Disease Control And Research	Institute for Developing Science and Health Initiatives	Lauren Cowley et al
hCoV-19/Bangladesh/G-152/2020	EPI_ISL_600495	6/17/20	Institute of Epidemiology Disease Control And Research	Institute for Developing Science and Health Initiatives	Lauren Cowley et al
hCoV-19/Bangladesh/G-156/2020	EPI_ISL_600498	6/18/20	Institute of Epidemiology Disease Control And Research	Institute for Developing Science and Health Initiatives	Lauren Cowley et al
hCoV-19/Bangladesh/G-193/2020	EPI_ISL_600524	7/3/20	Institute of Epidemiology Disease Control And Research	Institute for Developing Science and Health Initiatives	Lauren Cowley et al
hCoV-19/Bangladesh/G039392/2021	EPI_ISL_890237	1/6/21	Virology, International Centre for Diarrhoeal Disease Research, Bangladesh (ICDDR,B)	International Centre for Diarrhoeal Disease Research (ICDDR,B)	Hossain et al
hCoV-19/Bangladesh/GRBL_S1/2020	EPI_ISL_890188	12/19/20	Gonoshasthaya-RNA Research Center, Gonoshasthaya-RNA Molecular Diagnostics and Research Center	Gonoshasthaya-RNA Research Center, Gonoshasthaya-RNA Molecular Diagnostics and Research Center	Jamiruddin et al
hCoV-19/Bangladesh/GRBL_S10/2020	EPI_ISL_890192	10/17/20	Gonoshasthaya-RNA Research Center, Gonoshasthaya-RNA Molecular Diagnostics and Research Center	Gonoshasthaya-RNA Research Center, Gonoshasthaya-RNA Molecular Diagnostics and Research Center	Jamiruddin et al
hCoV-19/Bangladesh/GRBL_S11/2020	EPI_ISL_890193	9/5/20	Gonoshasthaya-RNA Research Center, Gonoshasthaya-RNA Molecular Diagnostics and Research Center	Gonoshasthaya-RNA Research Center, Gonoshasthaya-RNA Molecular Diagnostics and Research Center	Jamiruddin et al
hCoV-19/Bangladesh/GRBL_S14/2020	EPI_ISL_890194	12/15/20	Gonoshasthaya-RNA Research Center, Gonoshasthaya-RNA Molecular Diagnostics and Research Center	Gonoshasthaya-RNA Research Center, Gonoshasthaya-RNA Molecular Diagnostics and Research Center	Jamiruddin et al
hCoV-19/Bangladesh/GRBL_S4/2020	EPI_ISL_890189	12/8/20	Gonoshasthaya-RNA Research Center, Gonoshasthaya-RNA Molecular Diagnostics and Research Center	Gonoshasthaya-RNA Research Center, Gonoshasthaya-RNA Molecular Diagnostics and Research Center	Jamiruddin et al
hCoV-19/Bangladesh/GRBL_S9/2020	EPI_ISL_890191	10/5/20	Gonoshasthaya-RNA Research Center, Gonoshasthaya-RNA Molecular Diagnostics and Research Center	Gonoshasthaya-RNA Research Center, Gonoshasthaya-RNA Molecular Diagnostics and Research Center	Jamiruddin et al
hCoV-19/Bangladesh/GRMDRC-2/2020	EPI_ISL_775019	12/5/20	Gonoshasthya-RNA Molecular Research Center	Gonoshasthya-RNA Molecular Research Center	Nihad Adnan et al
hCoV-19/Bangladesh/GRMDRC-3/2020	EPI_ISL_775020	12/8/20	Gonoshasthya-RNA Molecular Research Center	Gonoshasthya-RNA Molecular Research Center	Mohd. Raeed Jamiruddin et al
hCoV-19/Bangladesh/GRMDRC-4/2020	EPI_ISL_775213	12/8/20	Gonoshasthya-RNA Molecular Research Center	Gonoshasthya-RNA Molecular Research Center	Nihad Adnan et al
hCoV-19/Bangladesh/GRMDRC-6/2020	EPI_ISL_775215	10/5/20	Gonoshasthya-RNA Molecular Research Center	Gonoshasthya-RNA Molecular Research Center	Nihad Adnan et al
hCoV-19/Bangladesh/GRMDRC-7/2020	EPI_ISL_775216	10/17/20	Gonoshasthya-RNA Molecular Research Center	Gonoshasthya-RNA Molecular Research Center	Mohd. Raeed Jamiruddin et al
hCoV-19/Bangladesh/GRMDRC-8/2020	EPI_ISL_775217	9/5/20	Gonoshasthya-RNA Molecular Research Center	Gonoshasthya-RNA Molecular Research Center	Nihad Adnan et al
hCoV-19/Bangladesh/GRMDRC-9/2020	EPI_ISL_775218	12/15/20	Gonoshasthya-RNA Molecular Research Center	Gonoshasthya-RNA Molecular Research Center	Mohd. Raeed Jamiruddin et al
hCoV-19/Bangladesh/GRMDRC/2020	EPI_ISL_774976	12/19/20	Gonoshasthya-RNA Molecular Diagnostic and Research Center	Gonoshasthya-RNA Molecular Diagnostic and Research Center	Nihad Adnan et al
hCoV-19/Bangladesh/JU-WMSRC-Dhaka-5/2020	EPI_ISL_884088	12/2/20	Wazed Mia Science Research Center, Jahangirnagar University in collaboration with GRMDRC, Dhaka and Invent Technologies Ltd, Dhaka, Bangladesh	COVID Research Cell (CRC), Wazed Miah Science Research Center	Md. Abdul Matin et al
hCoV-19/Bangladesh/JU-WMSRC-Dhaka-8/2020	EPI_ISL_884087	12/4/20	Wazed Mia Science Research Center, Jahangirnagar University in collaboration with GRMDRC, Dhaka and Invent Technologies Ltd, Dhaka, Bangladesh	COVID Research Cell (CRC), Wazed Miah Science Research Center	Md. Abdul Matin et al
hCoV-19/Bangladesh/JUST-GC15.09/2020	EPI_ISL_475570	5/6/20	Genome Center	Genome Center	A. S. M. Rubayet- Ul- Alam et al
hCoV-19/Bangladesh/JUST-GC40.38/2020	EPI_ISL_475571	6/11/20	Genome Center	Genome Center	Hassan M. Al-Emran et al
hCoV-19/Bangladesh/JUST-GC40.86/2020	EPI_ISL_475573	6/11/20	Genome Center	Genome Center	Md. Shazid Hasan et al
hCoV-19/Bangladesh/JUST-GC56-105/2020	EPI_ISL_746324	6/27/20	Genome Center	Genome Center	A. S. M. Rubayet- Ul- Alam et al
hCoV-19/Bangladesh/JUST-GC91.124/2020	EPI_ISL_605783	8/8/20	Genome Center	Genome Center	Md. Shazid Hasan et al
hCoV-19/Bangladesh/NGRI-NSTU-02/2020	EPI_ISL_514434	7/22/20	NSTU COVID-19 Diagnostic Center,	NSU Genome Research Institute (NGRI), North South University	Dr. Muhammad Maqsud Hossain et al
hCoV-19/Bangladesh/NGRI-NSTU-03/2020	EPI_ISL_514440	7/22/20	NSTU COVID-19 Diagnostic Center	NSU Genome Research Institute (NGRI), North South University	Dr. Muhammad Maqsud Hossain et al
hCoV-19/Bangladesh/NGRI-NSTU-05/2020	EPI_ISL_514441	7/23/20	NSTU COVID-19 Diagnostic Center	NSU Genome Research Institute (NGRI), North South University	Dr. Muhammad Maqsud Hossain et al
hCoV-19/Bangladesh/NGRI-NSTU-06/2020	EPI_ISL_514442	7/23/20	NSTU COVID-19 Diagnostic Center	NSU Genome Research Institute (NGRI), North South University	Dr. Muhammad Maqsud Hossain et al
hCoV-19/Bangladesh/NGRI-NSTU-16/2020	EPI_ISL_514580	7/21/20	NSTU COVID-19 Diagnostic Center	NSU Genome Research Institute (NGRI), North South University	Dr. Muhammad Maqsud Hossain et al
hCoV-19/Bangladesh/NGRI-NSTU-18/2020	EPI_ISL_514613	7/21/20	NSTU COVID-19 Diagnostic Center	NSU Genome Research Institute (NGRI), North South University	Dr. Muhammad Maqsud Hossain et al
hCoV-19/Bangladesh/NGRI-NSTU-21/2020	EPI_ISL_514615	7/20/20	NSTU COVID-19 Diagnostic Center	NSU Genome Research Institute (NGRI), North South University	Dr. Muhammad Maqsud Hossain et al
hCoV-19/Bangladesh/NGRI-NSTU-31/2020	EPI_ISL_514614	7/21/20	NSTU COVID-19 Diagnostic Center	NSU Genome Research Institute (NGRI), North South University	Dr. Muhammad Maqsud Hossain et al
hCoV-19/Bangladesh/SUST-GEB-Habiganj-3/2020	EPI_ISL_754173	11/25/20	Specialized Lab for COVID-19 Detection, Department of Genetic Engineering and Biotechnology	Specialized Lab for COVID-19 Detection, Department of Genetic Engineering and Biotechnology	Md. Nazmul Hasan et al
hCoV-19/Bangladesh/SUST-GEB-Habiganj-4/2020	EPI_ISL_754177	11/25/20	Specialized Lab for COVID-19 Detection, Department of Genetic Engineering and Biotechnology	Specialized Lab for COVID-19 Detection, Department of Genetic Engineering and Biotechnology	Nurnabi Azad Jewel et al
hCoV-19/Bangladesh/SUST-GEB-Habiganj-6/2020	EPI_ISL_754179	11/12/20	Specialized Lab for COVID-19 Detection, Department of Genetic Engineering and Biotechnology	Specialized Lab for COVID-19 Detection, Department of Genetic Engineering and Biotechnology	Hammadul Hoque et al
hCoV-19/Bangladesh/SUST-GEB-Sunamganj-1/2020	EPI_ISL_753697	12/2/20	Specialized Lab for COVID-19 Detection, Department of Genetic Engineering and Biotechnology	Specialized Lab for COVID-19 Detection, Department of Genetic Engineering and Biotechnology	Shamsul H. Prodhan et al
hCoV-19/Bangladesh/SUST-GEB-Sunamganj-2/2020	EPI_ISL_753700	12/2/20	Specialized Lab for COVID-19 Detection, Department of Genetic Engineering and Biotechnology	Specialized Lab for COVID-19 Detection, Department of Genetic Engineering and Biotechnology	Hammadul Hoque et al
hCoV-19/Bangladesh/SUST-GEB-Sunamganj-3/2020	EPI_ISL_753701	12/2/20	Specialized Lab for COVID-19 Detection, Department of Genetic Engineering and Biotechnology	Specialized Lab for COVID-19 Detection, Department of Genetic Engineering and Biotechnology	Nurnabi Azad Jewel et al
hCoV-19/Bangladesh/SUST-GEB-Sunamganj-4/2020	EPI_ISL_754059	12/2/20	Specialized Lab for COVID-19 Detection, Department of Genetic Engineering and Biotechnology	Specialized Lab for COVID-19 Detection, Department of Genetic Engineering and Biotechnology	Md. Nazmul Hasan et al
hCoV-19/Bangladesh/SUST-GEB-Sunamganj-5/2020	EPI_ISL_754176	11/30/20	Specialized Lab for COVID-19 Detection, Department of Genetic Engineering and Biotechnology	Specialized Lab for COVID-19 Detection, Department of Genetic Engineering and Biotechnology	Shamsul H. Prodhan et al
hCoV-19/Bangladesh/icddrb-2083/2020	EPI_ISL_470801	6/7/20	Virology	Virology	Hossain et al
hCoV-19/Beijing/BJ1112/2020	EPI_ISL_430737	2/25/20	Chinese PLA Institute for Disease Control and Prevention	Chinese PLA Institute for Disease Control and Prevention	Peng Li et al
hCoV-19/Beijing/BJ287/2020	EPI_ISL_430722	1/29/20	Chinese PLA Institute for Disease Control and Prevention	Chinese PLA Institute for Disease Control and Prevention	Peng Li et al
hCoV-19/Beijing/BJ288/2020	EPI_ISL_430725	1/29/20	Chinese PLA Institute for Disease Control and Prevention	Chinese PLA Institute for Disease Control and Prevention	Peng Li et al
hCoV-19/Beijing/DT-BJ04/2020	EPI_ISL_452364	2/5/20	Laboratory of Infectious Diseases Center of Beijing Ditan Hospital	Laboratory of Infectious Diseases Center of Beijing Ditan Hospital	Siyuan Yang et al
hCoV-19/Beijing/DT-WH02/2020	EPI_ISL_452357	2/4/20	Laboratory of Infectious Diseases Center of Beijing Ditan Hospital	Laboratory of Infectious Diseases Center of Beijing Ditan Hospital	Siyuan Yang et al
hCoV-19/Beijing/DT-travelAT01/2020	EPI_ISL_452327	3/13/20	Laboratory of Infectious Diseases Center of Beijing Ditan Hospital	Laboratory of Infectious Diseases Center of Beijing Ditan Hospital	Siyuan Yang et al
hCoV-19/Beijing/DT-travelCA01/2020	EPI_ISL_452331	3/12/20	Laboratory of Infectious Diseases Center of Beijing Ditan Hospital	Laboratory of Infectious Diseases Center of Beijing Ditan Hospital	Siyuan Yang et al
hCoV-19/Beijing/DT-travelES01/2020	EPI_ISL_452343	3/16/20	Laboratory of Infectious Diseases Center of Beijing Ditan Hospital	Laboratory of Infectious Diseases Center of Beijing Ditan Hospital	Siyuan Yang et al
hCoV-19/Beijing/DT-travelES02/2020	EPI_ISL_452344	3/12/20	Laboratory of Infectious Diseases Center of Beijing Ditan Hospital	Laboratory of Infectious Diseases Center of Beijing Ditan Hospital	Siyuan Yang et al
hCoV-19/Beijing/DT-travelES03/2020	EPI_ISL_452345	3/7/20	Laboratory of Infectious Diseases Center of Beijing Ditan Hospital	Laboratory of Infectious Diseases Center of Beijing Ditan Hospital	Siyuan Yang et al
hCoV-19/Beijing/DT-travelES04/2020	EPI_ISL_452346	3/19/20	Laboratory of Infectious Diseases Center of Beijing Ditan Hospital	Laboratory of Infectious Diseases Center of Beijing Ditan Hospital	Siyuan Yang et al
hCoV-19/Beijing/DT-travelFR01/2020	EPI_ISL_452330	3/21/20	Laboratory of Infectious Diseases Center of Beijing Ditan Hospital	Laboratory of Infectious Diseases Center of Beijing Ditan Hospital	Siyuan Yang et al
hCoV-19/Beijing/DT-travelFR02/2020	EPI_ISL_452337	3/24/20	Laboratory of Infectious Diseases Center of Beijing Ditan Hospital	Laboratory of Infectious Diseases Center of Beijing Ditan Hospital	Siyuan Yang et al
hCoV-19/Beijing/DT-travelGR01/2020	EPI_ISL_452347	3/15/20	Laboratory of Infectious Diseases Center of Beijing Ditan Hospital	Laboratory of Infectious Diseases Center of Beijing Ditan Hospital	Siyuan Yang et al
hCoV-19/Beijing/DT-travelHU01/2020	EPI_ISL_452349	3/19/20	Laboratory of Infectious Diseases Center of Beijing Ditan Hospital	Laboratory of Infectious Diseases Center of Beijing Ditan Hospital	Siyuan Yang et al
hCoV-19/Beijing/DT-travelHU02/2020	EPI_ISL_452348	3/18/20	Laboratory of Infectious Diseases Center of Beijing Ditan Hospital	Laboratory of Infectious Diseases Center of Beijing Ditan Hospital	Siyuan Yang et al
hCoV-19/Beijing/DT-travelHU03/2020	EPI_ISL_452350	3/20/20	Laboratory of Infectious Diseases Center of Beijing Ditan Hospital	Laboratory of Infectious Diseases Center of Beijing Ditan Hospital	Siyuan Yang et al
hCoV-19/Beijing/DT-travelIT01/2020	EPI_ISL_452352	3/5/20	Laboratory of Infectious Diseases Center of Beijing Ditan Hospital	Laboratory of Infectious Diseases Center of Beijing Ditan Hospital	Siyuan Yang et al
hCoV-19/Beijing/DT-travelIT02/2020	EPI_ISL_452353	3/6/20	Laboratory of Infectious Diseases Center of Beijing Ditan Hospital	Laboratory of Infectious Diseases Center of Beijing Ditan Hospital	Siyuan Yang et al
hCoV-19/Beijing/DT-travelIT03/2020	EPI_ISL_452354	3/7/20	Laboratory of Infectious Diseases Center of Beijing Ditan Hospital	Laboratory of Infectious Diseases Center of Beijing Ditan Hospital	Siyuan Yang et al
hCoV-19/Beijing/DT-travelMX01/2020	EPI_ISL_452341	3/22/20	Laboratory of Infectious Diseases Center of Beijing Ditan Hospital	Laboratory of Infectious Diseases Center of Beijing Ditan Hospital	Siyuan Yang et al
hCoV-19/Beijing/DT-travelNO01/2020	EPI_ISL_452342	3/12/20	Laboratory of Infectious Diseases Center of Beijing Ditan Hospital	Laboratory of Infectious Diseases Center of Beijing Ditan Hospital	Siyuan Yang et al
hCoV-19/Beijing/DT-travelUK01/2020	EPI_ISL_452355	3/22/20	Laboratory of Infectious Diseases Center of Beijing Ditan Hospital	Laboratory of Infectious Diseases Center of Beijing Ditan Hospital	Siyuan Yang et al
hCoV-19/Beijing/DT-travelUK03/2020	EPI_ISL_452356	3/21/20	Laboratory of Infectious Diseases Center of Beijing Ditan Hospital	Laboratory of Infectious Diseases Center of Beijing Ditan Hospital	Siyuan Yang et al
hCoV-19/Beijing/DT-travelUK04/2020	EPI_ISL_452336	3/20/20	Laboratory of Infectious Diseases Center of Beijing Ditan Hospital	Laboratory of Infectious Diseases Center of Beijing Ditan Hospital	Siyuan Yang et al
hCoV-19/Beijing/DT-travelUSA02/2020	EPI_ISL_452338	3/19/20	Laboratory of Infectious Diseases Center of Beijing Ditan Hospital	Laboratory of Infectious Diseases Center of Beijing Ditan Hospital	Siyuan Yang et al
hCoV-19/Beijing/DT-travelUSA03/2020	EPI_ISL_452340	3/19/20	Laboratory of Infectious Diseases Center of Beijing Ditan Hospital	Laboratory of Infectious Diseases Center of Beijing Ditan Hospital	Siyuan Yang et al
hCoV-19/Beijing/DT-travelUSA04/2020	EPI_ISL_452339	3/22/20	Laboratory of Infectious Diseases Center of Beijing Ditan Hospital	Laboratory of Infectious Diseases Center of Beijing Ditan Hospital	Siyuan Yang et al
hCoV-19/Beijing/ICDC-DT005/2020	EPI_ISL_412386	2/5/20	Beijing Ditan Hospital, Capital Medical University	National Institute for Communicable Disease Control and Prevention, Chinese Center for Disease Control and Prevention	Xinmin Xu et al
hCoV-19/Beijing/IVDC-01-06/2020	EPI_ISL_469254	6/11/20	National Institute for Viral Disease Control and Prevention, China CDC	Institute of Viral Disease Control and Prevention, China CDC	Wenjie Tan et al
hCoV-19/Beijing/IVDC-02-06/2020	EPI_ISL_469255	6/11/20	National Institute for Viral Disease Control and Prevention, China CDC	Institute of Viral Disease Control and Prevention, China CDC	Xiang Zhao et al
hCoV-19/Beijing/IVDC-BJ-005/2020	EPI_ISL_408485	1/18/20	National Institute for Viral Disease Control and Prevention, China CDC	National Institute for Viral Disease Control & Prevention, CCDC	Wenjie Tan et al
hCoV-19/Beijing/NPRC0004/2020	EPI_ISL_575330	4/15/20	National Institute for Viral Disease Control and Prevention, China CDC	National Institute for Viral Disease Control and Prevention, China CDC	Rongbao Gao et al
hCoV-19/Beijing/Wuhan_IME-BJ07/2020	EPI_ISL_424360	1/29/20	Beijing Institute of Microbiology and Epidemiology	Beijing Institute of Microbiology and Epidemiology	Fan et al
hCoV-19/Belarus/ChVir2073/2020	EPI_ISL_419693	2020-03	The Republican Research and Practical Center for Epidemiology and Microbiology	Charité Universitätsmedizin Berlin, Institute of Virology	Victor M Corman et al
hCoV-19/Belarus/ChVir21835/2020	EPI_ISL_861456	11/7/20	WHO/Minsk	Charité Universitätsmedizin Berlin, Institut für Virologie	Victor M Corman et al
hCoV-19/Belarus/ChVir21837/2020	EPI_ISL_860803	11/7/20	WHO/Minsk	Charité Universitätsmedizin Berlin, Institut für Virologie	Victor M Corman et al
hCoV-19/Belarus/ChVir21840/2020	EPI_ISL_860804	11/30/20	WHO/Minsk	Charité Universitätsmedizin Berlin, Institut für Virologie	Victor M Corman et al
hCoV-19/Belarus/ChVir21841/2020	EPI_ISL_861457	10/21/20	WHO/Minsk	Charité Universitätsmedizin Berlin, Institut für Virologie	Victor M Corman et al
hCoV-19/Belarus/ChVir21842/2020	EPI_ISL_860805	11/3/20	WHO/Minsk	Charité Universitätsmedizin Berlin, Institut für Virologie	Victor M Corman et al
hCoV-19/Belarus/ChVir21845/2020	EPI_ISL_860807	11/6/20	WHO/Minsk	Charité Universitätsmedizin Berlin, Institut für Virologie	Victor M Corman et al
hCoV-19/Belarus/ChVir21846/2020	EPI_ISL_860808	11/4/20	WHO/Minsk	Charité Universitätsmedizin Berlin, Institut für Virologie	Victor M Corman et al
hCoV-19/Belarus/ChVir21859/2020	EPI_ISL_860810	11/4/20	WHO/Minsk	Charité Universitätsmedizin Berlin, Institut für Virologie	Victor M Corman et al
hCoV-19/Belarus/ChVir21863/2020	EPI_ISL_860811	11/4/20	WHO/Minsk	Charité Universitätsmedizin Berlin, Institut für Virologie	Victor M Corman et al
hCoV-19/Belarus/ChVir21877/2020	EPI_ISL_860812	11/3/20	WHO/Minsk	Charité Universitätsmedizin Berlin, Institut für Virologie	Victor M Corman et al
hCoV-19/Belarus/ChVir21882/2020	EPI_ISL_860814	10/30/20	WHO/Minsk	Charité Universitätsmedizin Berlin, Institut für Virologie	Victor M Corman et al
hCoV-19/Belarus/ChVir21884/2020	EPI_ISL_860815	10/29/20	WHO/Minsk	Charité Universitätsmedizin Berlin, Institut für Virologie	Victor M Corman et al
hCoV-19/Belarus/ChVir21888/2020	EPI_ISL_860816	10/26/20	WHO/Minsk	Charité Universitätsmedizin Berlin, Institut für Virologie	Victor M Corman et al
hCoV-19/Belarus/ChVir21889/2020	EPI_ISL_860817	10/26/20	WHO/Minsk	Charité Universitätsmedizin Berlin, Institut für Virologie	Victor M Corman et al
hCoV-19/Belarus/ChVir21890/2020	EPI_ISL_861458	10/23/20	WHO/Minsk	Charité Universitätsmedizin Berlin, Institut für Virologie	Victor M Corman et al
hCoV-19/Belarus/ChVir21891/2020	EPI_ISL_860797	10/23/20	WHO/Minsk	Charité Universitätsmedizin Berlin, Institut für Virologie	Victor M Corman et al
hCoV-19/Belarus/ChVir21892/2020	EPI_ISL_860798	10/26/20	WHO/Minsk	Charité Universitätsmedizin Berlin, Institut für Virologie	Victor M Corman et al
hCoV-19/Belarus/ChVir21897/2020	EPI_ISL_860799	10/26/20	WHO/Minsk	Charité Universitätsmedizin Berlin, Institut für Virologie	Victor M Corman et al
hCoV-19/Belarus/ChVir21898/2020	EPI_ISL_860801	10/26/20	WHO/Minsk	Charité Universitätsmedizin Berlin, Institut für Virologie	Victor M Corman et al
hCoV-19/Belarus/HO-RII-MH11354S/2020	EPI_ISL_754232	11/24/20	The Republican Research and Practical Center for Epidemiology and Microbiology (RRPCEM)	WHO National Influenza Centre Russian Federation	Elena Gasich et al
hCoV-19/Belarus/HO-RRCEM-MOZ11874S/2020	EPI_ISL_933533	12/8/20	Laboratory for HIV and opportunistic infections diagnosis The Republican Research and Practical Center for Epidemiology and Microbiology (RRPCEM)	Laboratory for HIV and opportunistic infections diagnosis The Republican Research and Practical Center for Epidemiology and Microbiology (RRPCEM)	Elena Gasich et al
hCoV-19/Belarus/MI-RII-MH11355S/2020	EPI_ISL_754233	11/23/20	The Republican Research and Practical Center for Epidemiology and Microbiology (RRPCEM)	WHO National Influenza Centre Russian Federation	Elena Gasich et al
hCoV-19/Belgium/030959/2020	EPI_ISL_420320	3/9/20	KU Leuven, Clinical and Epidemiological Virology	KU Leuven, Clinical and Epidemiological Virology	Joan Marti-Carreras et al
hCoV-19/Belgium/120181968/2020	EPI_ISL_1013094	11/12/20	Imelda Hospital	Imelda Hospital	Johan Frans et al
hCoV-19/Belgium/121015977/2021	EPI_ISL_1012922	1/26/21	Somedi	Imelda Hospital	Johan Frans et al
hCoV-19/Belgium/121020953/2021	EPI_ISL_1013096	2/3/21	Imelda Hospital	Imelda Hospital	Johan Frans et al
hCoV-19/Belgium/121020954/2021	EPI_ISL_1013594	2/3/21	Imelda Hospital	Imelda Hospital	Johan Frans et al
hCoV-19/Belgium/121020957/2021	EPI_ISL_1013595	2/3/21	Imelda Hospital	Imelda Hospital	Johan Frans et al
hCoV-19/Belgium/121020969/2021	EPI_ISL_1013771	2/3/21	Imelda Hospital	Imelda Hospital	Johan Frans et al
hCoV-19/Belgium/20A30/2020	EPI_ISL_451935	3/18/20	CUB Hopital Erasme Laboratoire d'Anatomie Pathologique	CUB Hopital Erasme Laboratoire d'Anatomie Pathologique	Prof. Isabelle Salmon et al
hCoV-19/Belgium/20A37/2020	EPI_ISL_452142	3/30/20	CUB Hopital Erasme Laboratoire d'Anatomie Pathologique	CUB Hopital Erasme Laboratoire d'Anatomie Pathologique	Isabelle Salmon et al
hCoV-19/Belgium/20A38/2020	EPI_ISL_452148	4/1/20	CUB Hopital Erasme Laboratoire d'Anatomie Pathologique	CUB Hopital Erasme Laboratoire d'Anatomie Pathologique	Isabelle Salmon et al
hCoV-19/Belgium/20A42/2020	EPI_ISL_452140	4/3/20	CUB Hopital Erasme Laboratoire d'Anatomie Pathologique	CUB Hopital Erasme Laboratoire d'Anatomie Pathologique	Isabelle Salmon et al
hCoV-19/Belgium/20A44/2020	EPI_ISL_452149	4/9/20	CUB Hopital Erasme Laboratoire d'Anatomie Pathologique	CUB Hopital Erasme Laboratoire d'Anatomie Pathologique	Isabelle Salmon et al
hCoV-19/Belgium/20A47/2020	EPI_ISL_452150	4/10/20	CUB Hopital Erasme Laboratoire d'Anatomie Pathologique	CUB Hopital Erasme Laboratoire d'Anatomie Pathologique	Prof. Isabelle Salmon et al
hCoV-19/Belgium/20A49/2020	EPI_ISL_452151	4/14/20	CUB Hopital Erasme Laboratoire d'Anatomie Pathologique	CUB Hopital Erasme Laboratoire d'Anatomie Pathologique	Prof. Isabelle Salmon et al
hCoV-19/Belgium/20A55/2020	EPI_ISL_452152	4/20/20	CUB Hopital Erasme Laboratoire d'Anatomie Pathologique	CUB Hopital Erasme Laboratoire d'Anatomie Pathologique	Prof. Isabelle Salmon et al
hCoV-19/Belgium/55-2101-00608/2021	EPI_ISL_871826	1/8/21	Jessa	Jessa	Brigitte Maes et al
hCoV-19/Belgium/55-2101-276/2021	EPI_ISL_871831	1/5/21	Jessa	Jessa	Brigitte Maes et al
hCoV-19/Belgium/55-2101-319/2021	EPI_ISL_871829	1/6/21	Jessa	Jessa	Brigitte Maes et al
hCoV-19/Belgium/55-2101-349/2021	EPI_ISL_871830	1/6/21	Jessa	Jessa	Brigitte Maes et al
hCoV-19/Belgium/55-2101-362/2021	EPI_ISL_871828	1/6/21	Jessa	Jessa	Brigitte Maes et al
hCoV-19/Belgium/55-2101-430/2021	EPI_ISL_871827	1/7/21	Jessa	Jessa	Brigitte Maes et al
hCoV-19/Belgium/55-2101-500/2021	EPI_ISL_871823	1/8/21	Jessa	Jessa	Brigitte Maes et al
hCoV-19/Belgium/55-2101-569/2021	EPI_ISL_871824	1/8/21	Jessa	Jessa	Brigitte Maes et al
hCoV-19/Belgium/55-2101-570/2021	EPI_ISL_871825	1/8/21	Jessa	Jessa	Brigitte Maes et al
hCoV-19/Belgium/55-2101-628/2021	EPI_ISL_871821	1/9/21	Jessa	Jessa	Brigitte Maes et al
hCoV-19/Belgium/55-2101-663/2021	EPI_ISL_871822	1/9/21	Jessa	Jessa	Brigitte Maes et al
hCoV-19/Belgium/55-2101-855/2021	EPI_ISL_871820	1/11/21	Jessa	Jessa	Brigitte Maes et al
hCoV-19/Belgium/55-2153-10/2021	EPI_ISL_871838	1/1/21	Jessa	Jessa	Brigitte Maes et al
hCoV-19/Belgium/55-2153-117/2021	EPI_ISL_871832	1/3/21	Jessa	Jessa	Brigitte Maes et al
hCoV-19/Belgium/55-2153-154/2021	EPI_ISL_871833	1/3/21	Jessa	Jessa	Brigitte Maes et al
hCoV-19/Belgium/55-2153-16/2021	EPI_ISL_871839	1/1/21	Jessa	Jessa	Brigitte Maes et al
hCoV-19/Belgium/55-2153-192/2021	EPI_ISL_871834	1/3/21	Jessa	Jessa	Brigitte Maes et al
hCoV-19/Belgium/55-2153-28/2021	EPI_ISL_871835	1/2/21	Jessa	Jessa	Brigitte Maes et al
hCoV-19/Belgium/55-2153-8/2021	EPI_ISL_871836	1/1/21	Jessa	Jessa	Brigitte Maes et al
hCoV-19/Belgium/55-2153-9/2021	EPI_ISL_871837	1/1/21	Jessa	Jessa	Brigitte Maes et al
hCoV-19/Belgium/AA-0408412/2020	EPI_ISL_462266	4/8/20	KU Leuven, Rega Institute, Clinical and Epidemiological Virology	KU Leuven, Rega Institute, Clinical and Epidemiological Virology	Tony Wawina-Bokalanga et al
hCoV-19/Belgium/AF-0327321/2020	EPI_ISL_462175	3/27/20	KU Leuven, Rega Institute, Clinical and Epidemiological Virology	KU Leuven, Rega Institute, Clinical and Epidemiological Virology	Tony Wawina-Bokalanga et al
hCoV-19/Belgium/AGR-0324174/2020	EPI_ISL_420431	3/24/20	KU Leuven, Clinical and Epidemiological Virology	KU Leuven, Clinical and Epidemiological Virology	Joan Marti-Carreras et al
hCoV-19/Belgium/AKM-030670/2020	EPI_ISL_420326	3/6/20	KU Leuven, Clinical and Epidemiological Virology	KU Leuven, Clinical and Epidemiological Virology	Joan Marti-Carreras et al
hCoV-19/Belgium/AM-0328342/2020	EPI_ISL_462196	3/28/20	KU Leuven, Rega Institute, Clinical and Epidemiological Virology	KU Leuven, Rega Institute, Clinical and Epidemiological Virology	Tony Wawina-Bokalanga et al
hCoV-19/Belgium/AO-04074040/2020	EPI_ISL_462258	4/7/20	KU Leuven, Rega Institute, Clinical and Epidemiological Virology	KU Leuven, Rega Institute, Clinical and Epidemiological Virology	Tony Wawina-Bokalanga et al
hCoV-19/Belgium/AZDelta-13089/2021	EPI_ISL_1060525	2/11/21	AZDelta	AZDelta	Geert Martens et al
hCoV-19/Belgium/AZDelta-13090/2021	EPI_ISL_1060526	2/11/21	AZDelta	AZDelta	Geert Martens et al
hCoV-19/Belgium/AZDelta-13237/2021	EPI_ISL_1060527	2/11/21	AZDelta	AZDelta	Geert Martens et al
hCoV-19/Belgium/AZDelta-13402/2021	EPI_ISL_1060541	2/11/21	AZDelta	AZDelta	Geert Martens et al
hCoV-19/Belgium/AZDelta-19898A/2021	EPI_ISL_1060542	2/11/21	AZDelta	AZDelta	Geert Martens et al
hCoV-19/Belgium/AZDelta-20756A/2021	EPI_ISL_1060522	2/14/21	AZDelta	AZDelta	Geert Martens et al
hCoV-19/Belgium/AZDelta-2103-1078_S16/2021	EPI_ISL_913496	1/18/21	AZDelta	AZDelta	Geert Martens et al
hCoV-19/Belgium/AZDelta-2103-1772_S15/2021	EPI_ISL_913497	1/18/21	AZDelta	AZDelta	Geert Martens et al
hCoV-19/Belgium/AZDelta-2103-1940_S13/2021	EPI_ISL_913499	1/18/21	AZDelta	AZDelta	Geert Martens et al
hCoV-19/Belgium/AZDelta-2103-2125_S5/2021	EPI_ISL_913500	1/18/21	AZDelta	AZDelta	Geert Martens et al
hCoV-19/Belgium/AZDelta-2103-2178_S4/2021	EPI_ISL_913501	1/18/21	AZDelta	AZDelta	Geert Martens et al
hCoV-19/Belgium/AZDelta-2103-2335_S12/2021	EPI_ISL_913502	1/18/21	AZDelta	AZDelta	Geert Martens et al
hCoV-19/Belgium/AZDelta-2103-2342_S11/2021	EPI_ISL_913503	1/18/21	AZDelta	AZDelta	Geert Martens et al
hCoV-19/Belgium/AZDelta-2103-2356_S10/2021	EPI_ISL_913504	1/18/21	AZDelta	AZDelta	Geert Martens et al
hCoV-19/Belgium/AZDelta-2103-2704_S7/2021	EPI_ISL_913506	1/18/21	AZDelta	AZDelta	Geert Martens et al
hCoV-19/Belgium/AZDelta-2103-2982_S6/2021	EPI_ISL_913507	1/18/21	AZDelta	AZDelta	Geert Martens et al
hCoV-19/Belgium/AZDelta-2103-3302_S8/2021	EPI_ISL_913508	1/18/21	AZDelta	AZDelta	Geert Martens et al
hCoV-19/Belgium/AZDelta-2103-660_S19/2021	EPI_ISL_913511	1/18/21	AZDelta	AZDelta	Geert Martens et al
hCoV-19/Belgium/AZDelta-2103-661_S18/2021	EPI_ISL_913512	1/18/21	AZDelta	AZDelta	Geert Martens et al
hCoV-19/Belgium/AZDelta-2103-837_S17/2021	EPI_ISL_913513	1/18/21	AZDelta	AZDelta	Geert Martens et al
hCoV-19/Belgium/AZDelta-2103154042021/2021	EPI_ISL_909963	1/20/21	AZ Delta	AZ Delta	Geert Martens et al
hCoV-19/Belgium/AZDelta-21124A/2021	EPI_ISL_1060537	2/14/21	AZDelta	AZDelta	Geert Martens et al
hCoV-19/Belgium/AZDelta-21184A/2021	EPI_ISL_1060539	2/14/21	AZDelta	AZDelta	Geert Martens et al
hCoV-19/Belgium/AZDelta-23022/2021	EPI_ISL_954778	1/30/21	AZDelta	AZDelta	Geert Martens et al
hCoV-19/Belgium/AZDelta/2021	EPI_ISL_909954	1/20/21	AZ Delta	AZ Delta	Geert Marten et al
hCoV-19/Belgium/AZDelta01562-2105R/2021	EPI_ISL_954764	2/1/21	AZDelta	AZDelta	Geert Martens et al
hCoV-19/Belgium/AZDelta01743-2107R/2021	EPI_ISL_1058089	2/10/21	AZDelta	AZDelta	Geert Martens et al
hCoV-19/Belgium/AZDelta01759-2105R/2021	EPI_ISL_954765	2/1/21	AZDelta	AZDelta	Geert Martens et al
hCoV-19/Belgium/AZDelta02054-2107R/2021	EPI_ISL_1058094	2/10/21	AZDelta	AZDelta	Geert Martens et al
hCoV-19/Belgium/AZDelta02057-2105R/2021	EPI_ISL_954767	2/1/21	AZDelta	AZDelta	Geert Martens et al
hCoV-19/Belgium/AZDelta02296-2105R/2021	EPI_ISL_954768	2/1/21	AZDelta	AZDelta	Geert Martens et al
hCoV-19/Belgium/AZDelta02297-2107R/2021	EPI_ISL_1058096	2/10/21	AZDelta	AZDelta	Geert Martens et al
hCoV-19/Belgium/AZDelta02300-2107R/2021	EPI_ISL_1058098	2/11/21	AZDelta	AZDelta	Geert Martens et al
hCoV-19/Belgium/AZDelta02416-2105R/2021	EPI_ISL_954769	2/1/21	AZDelta	AZDelta	Geert Martens et al
hCoV-19/Belgium/AZDelta02577-2105R/2021	EPI_ISL_961181	2/4/21	AZDelta	AZDelta	Geert Martens et al
hCoV-19/Belgium/AZDelta02740-2105R/2021	EPI_ISL_961182	2/4/21	AZDelta	AZDelta	Geert Martens et al
hCoV-19/Belgium/AZDelta02833-2105R/2021	EPI_ISL_954770	2/1/21	AZDelta	AZDelta	Geert Martens et al
hCoV-19/Belgium/AZDelta04118-2105R/2021	EPI_ISL_954772	2/1/21	AZDelta	AZDelta	Geert Martens et al
hCoV-19/Belgium/AZDelta04991-2105R/2021	EPI_ISL_961186	2/4/21	AZDelta	AZDelta	Geert Martens et al
hCoV-19/Belgium/AZDelta05035-2105R/2021	EPI_ISL_961187	2/4/21	AZDelta	AZDelta	Geert Martens et al
hCoV-19/Belgium/AZDelta05412-2105R/2021	EPI_ISL_961188	2/4/21	AZDelta	AZDelta	Geert Martens et al
hCoV-19/Belgium/AZDelta05850-2105R/2021	EPI_ISL_954773	2/1/21	AZDelta	AZDelta	Geert Martens et al
hCoV-19/Belgium/AZDelta06164-2105R/2021	EPI_ISL_961192	2/4/21	AZDelta	AZDelta	Geert Martens et al
hCoV-19/Belgium/AZDelta06200-2105R/2021	EPI_ISL_961193	2/4/21	AZDelta	AZDelta	Geert Martens et al
hCoV-19/Belgium/AZDelta06264-2105R/2021	EPI_ISL_961194	2/4/21	AZDelta	AZDelta	Geert Martens et al
hCoV-19/Belgium/AZDelta06904-2105R/2021	EPI_ISL_961195	2/4/21	AZDelta	AZDelta	Geert Martens et al
hCoV-19/Belgium/AZDelta07088-2105R/2021	EPI_ISL_961196	2/4/21	AZDelta	AZDelta	Geert Martens et al
hCoV-19/Belgium/AZDelta08024-2105R/2021	EPI_ISL_961201	2/4/21	AZDelta	AZDelta	Geert Martens et al
hCoV-19/Belgium/AZDelta08026-2105R/2021	EPI_ISL_961202	2/4/21	AZDelta	AZDelta	Geert Martens et al
hCoV-19/Belgium/AZDelta08178-2105R/2021	EPI_ISL_961203	2/4/21	AZDelta	AZDelta	Geert Martens et al
hCoV-19/Belgium/AZDelta1-08585_S2/2021	EPI_ISL_913595	1/16/21	AZDelta	AZDelta	Geert Martens et al
hCoV-19/Belgium/AZDelta10463-2102M/2021	EPI_ISL_954774	2/1/21	AZDelta	AZDelta	Geert Martens et al
hCoV-19/Belgium/AZDelta11567-2105R/2021	EPI_ISL_978835	2/6/21	AZDelta	AZDelta	Geert Martens et al
hCoV-19/Belgium/AZDelta11745-2105R/2021	EPI_ISL_978836	2/6/21	AZDelta	AZDelta	Geert Martens et al
hCoV-19/Belgium/AZDelta13431-2105R/2021	EPI_ISL_978842	2/6/21	AZDelta	AZDelta	Geert Martens et al
hCoV-19/Belgium/AZDelta14038-2105R/2021	EPI_ISL_978844	2/6/21	AZDelta	AZDelta	Geert Martens et al
hCoV-19/Belgium/AZDelta14903-2105R/2021	EPI_ISL_978849	2/6/21	AZDelta	AZDelta	Geert Martens et al
hCoV-19/Belgium/AZDelta15210-2105R/2021	EPI_ISL_978851	2/6/21	AZDelta	AZDelta	Geert Martens et al
hCoV-19/Belgium/AZDelta15835-2106R/2021	EPI_ISL_1058112	2/13/21	AZDelta	AZDelta	Geert Martens et al
hCoV-19/Belgium/AZDelta15942-2105R/2021	EPI_ISL_978853	2/6/21	AZDelta	AZDelta	Geert Martens et al
hCoV-19/Belgium/AZDelta16164-2105R/2021	EPI_ISL_978856	2/6/21	AZDelta	AZDelta	Geert Martens et al
hCoV-19/Belgium/AZDelta16258-2105R/2021	EPI_ISL_978859	2/6/21	AZDelta	AZDelta	Geert Martens et al
hCoV-19/Belgium/AZDelta16405-2106R/2021	EPI_ISL_1058113	2/13/21	AZDelta	AZDelta	Geert Martens et al
hCoV-19/Belgium/AZDelta16457-2106R/2021	EPI_ISL_1058114	2/13/21	AZDelta	AZDelta	Geert Martens et al
hCoV-19/Belgium/AZDelta16825-2105R/2021	EPI_ISL_978865	2/6/21	AZDelta	AZDelta	Geert Martens et al
hCoV-19/Belgium/AZDelta17031-2106R/2021	EPI_ISL_1058117	2/14/21	AZDelta	AZDelta	Geert Martens et al
hCoV-19/Belgium/AZDelta17137-2106R/2021	EPI_ISL_1058120	2/14/21	AZDelta	AZDelta	Geert Martens et al
hCoV-19/Belgium/AZDelta17173-2106R/2021	EPI_ISL_1058122	2/14/21	AZDelta	AZDelta	Geert Martens et al
hCoV-19/Belgium/AZDelta17854-2106R/2021	EPI_ISL_1058128	2/15/21	AZDelta	AZDelta	Geert Martens et al
hCoV-19/Belgium/AZDelta17949-2105R/2021	EPI_ISL_978868	2/6/21	AZDelta	AZDelta	Geert Martens et al
hCoV-19/Belgium/AZDelta18479-2105R/2021	EPI_ISL_978872	2/6/21	AZDelta	AZDelta	Geert Martens et al
hCoV-19/Belgium/AZDelta19228-2106R/2021	EPI_ISL_1058139	2/16/21	AZDelta	AZDelta	Geert Martens et al
hCoV-19/Belgium/AZDelta19353-2106R/2021	EPI_ISL_1058140	2/16/21	AZDelta	AZDelta	Geert Martens et al
hCoV-19/Belgium/AZDelta19488-2105R/2021	EPI_ISL_978875	2/6/21	AZDelta	AZDelta	Geert Martens et al
hCoV-19/Belgium/AZDelta19536-2106R/2021	EPI_ISL_1058143	2/17/21	AZDelta	AZDelta	Geert Martens et al
hCoV-19/Belgium/AZDelta19560-2106R/2021	EPI_ISL_1058144	2/17/21	AZDelta	AZDelta	Geert Martens et al
hCoV-19/Belgium/AZDelta19566-2105R/2021	EPI_ISL_978876	2/6/21	AZDelta	AZDelta	Geert Martens et al
hCoV-19/Belgium/AZDelta19568-2106R/2021	EPI_ISL_1058145	2/17/21	AZDelta	AZDelta	Geert Martens et al
hCoV-19/Belgium/AZDelta19653-2105R/2021	EPI_ISL_978788	2/6/21	AZDelta	AZDelta	Geert Martens et al
hCoV-19/Belgium/AZDelta19662-2105R/2021	EPI_ISL_978789	2/6/21	AZDelta	AZDelta	Geert Martens et al
hCoV-19/Belgium/AZDelta19728-2106R/2021	EPI_ISL_1058147	2/17/21	AZDelta	AZDelta	Geert Martens et al
hCoV-19/Belgium/AZDelta2-10871_S3/2021	EPI_ISL_913598	1/16/21	AZDelta	AZDelta	Geert Martens et al
hCoV-19/Belgium/AZDelta20479-2105R/2021	EPI_ISL_978790	2/6/21	AZDelta	AZDelta	Geert Martens et al
hCoV-19/Belgium/AZDelta20613-2105R/2021	EPI_ISL_978792	2/6/21	AZDelta	AZDelta	Geert Martens et al
hCoV-19/Belgium/AZDelta20943-2105R/2021	EPI_ISL_978795	2/6/21	AZDelta	AZDelta	Geert Martens et al
hCoV-19/Belgium/AZDelta210123405_S2/2021	EPI_ISL_911434	1/18/21	AZDelta	AZDelta	Geert Martens et al
hCoV-19/Belgium/AZDelta210221285-01_S3/2021	EPI_ISL_911439	1/18/21	AZDelta	AZDelta	Geert Martens et al
hCoV-19/Belgium/AZDelta2103-09026/2021	EPI_ISL_911390	1/20/21	AZDelta	AZDelta	Geert Martens et al
hCoV-19/Belgium/AZDelta2103-09278/2021	EPI_ISL_911391	1/20/21	AZDelta	AZDelta	Geert Martens et al
hCoV-19/Belgium/AZDelta2103-11839/2021	EPI_ISL_911394	1/20/21	AZDelta	AZDelta	Geert Martens et al
hCoV-19/Belgium/AZDelta2103-11852/2021	EPI_ISL_911395	1/20/21	AZDelta	AZDelta	Geert Martens et al
hCoV-19/Belgium/AZDelta2103-11853/2021	EPI_ISL_911396	1/20/21	AZDelta	AZDelta	Geert Martens et al
hCoV-19/Belgium/AZDelta2103-12160/2021	EPI_ISL_911397	1/20/21	AZDelta	AZDelta	Geert Martens et al
hCoV-19/Belgium/AZDelta2103-12224/2021	EPI_ISL_911398	1/20/21	AZDelta	AZDelta	Geert Martens et al
hCoV-19/Belgium/AZDelta2103-12780/2021	EPI_ISL_911399	1/20/21	AZDelta	AZDelta	Geert Martens et al
hCoV-19/Belgium/AZDelta2103-13035/2021	EPI_ISL_911400	1/20/21	AZDelta	AZDelta	Geert Martens et al
hCoV-19/Belgium/AZDelta2103-13296/2021	EPI_ISL_911401	1/20/21	AZDelta	AZDelta	Geert Martens et al
hCoV-19/Belgium/AZDelta2103-20380/2021	EPI_ISL_911249	2021-01	AZDelta	AZDelta	Geert Martens et al
hCoV-19/Belgium/AZDelta2103-20656/2021	EPI_ISL_911250	2021-01	AZDelta	AZDelta	Geert Martens et al
hCoV-19/Belgium/AZDelta2103-21319/2021	EPI_ISL_911251	2021-01	AZDelta	AZDelta	Geert Martens et al
hCoV-19/Belgium/AZDelta2103-21478/2021	EPI_ISL_911252	2021-01	AZDelta	AZDelta	Geert Martens et al
hCoV-19/Belgium/AZDelta2103-23250/2021	EPI_ISL_911253	2021-01	AZDelta	AZDelta	Geert Martens et al
hCoV-19/Belgium/AZDelta2103-23339/2021	EPI_ISL_911254	2021-01	AZDelta	AZDelta	Geert Martens et al
hCoV-19/Belgium/AZDelta2103-23962/2021	EPI_ISL_911255	2021-01	AZDelta	AZDelta	Geert Martens et al
hCoV-19/Belgium/AZDelta2103-24150/2021	EPI_ISL_911260	2021-01	AZDelta	AZDelta	Geert Martens et al
hCoV-19/Belgium/AZDelta2103-24241/2021	EPI_ISL_911261	2021-01	AZDelta	AZDelta	Geert Martens et al
hCoV-19/Belgium/AZDelta2103-24394/2021	EPI_ISL_911264	2021-01	AZDelta	AZDelta	Geert Martens et al
hCoV-19/Belgium/AZDelta2103-24397/2021	EPI_ISL_911265	2021-01	AZDelta	AZDelta	Geert Martens et al
hCoV-19/Belgium/AZDelta2103-25177/2021	EPI_ISL_911268	2021-01	AZDelta	AZDelta	Geert Martens et al
hCoV-19/Belgium/AZDelta2103-25218/2021	EPI_ISL_911269	2021-01	AZDelta	AZDelta	Geert Martens et al
hCoV-19/Belgium/AZDelta2103-25421/2021	EPI_ISL_911271	2021-01	AZDelta	AZDelta	Geert Martens et al
hCoV-19/Belgium/AZDelta2103-25427/2021	EPI_ISL_911272	2021-01	AZDelta	AZDelta	Geert Martens et al
hCoV-19/Belgium/AZDelta2103-25445/2021	EPI_ISL_911273	2021-01	AZDelta	AZDelta	Geert Martens et al
hCoV-19/Belgium/AZDelta2103-25456/2021	EPI_ISL_911274	2021-01	AZDelta	AZDelta	Geert Martens et al
hCoV-19/Belgium/AZDelta2103-25488/2021	EPI_ISL_911275	2021-01	AZDelta	AZDelta	Geert Martens et al
hCoV-19/Belgium/AZDelta2103-25538/2021	EPI_ISL_911276	2021-01	AZDelta	AZDelta	Geert Martens et al
hCoV-19/Belgium/AZDelta2103-25558/2021	EPI_ISL_911277	2021-01	AZDelta	AZDelta	Geert Martens et al
hCoV-19/Belgium/AZDelta2103-25664/2021	EPI_ISL_911278	2021-01	AZDelta	AZDelta	Geert Martens et al
hCoV-19/Belgium/AZDelta2103-25669/2021	EPI_ISL_911279	2021-01	AZDelta	AZDelta	Geert Martens et al
hCoV-19/Belgium/AZDelta2103-25678/2021	EPI_ISL_911280	2021-01	AZDelta	AZDelta	Geert Martens et al
hCoV-19/Belgium/AZDelta2103-25701/2021	EPI_ISL_911281	2021-01	AZDelta	AZDelta	Geert Martens et al
hCoV-19/Belgium/AZDelta210303616-01_S6/2021	EPI_ISL_911435	1/18/21	AZDelta	AZDelta	Geert Martens et al
hCoV-19/Belgium/AZDelta210303668-01_S7/2021	EPI_ISL_911440	1/18/21	AZDelta	AZDelta	Geert Martens et al
hCoV-19/Belgium/AZDelta210305154_S10/2021	EPI_ISL_911441	1/18/21	AZDelta	AZDelta	Geert Martens et al
hCoV-19/Belgium/AZDelta210305602-01_S11/2021	EPI_ISL_911436	1/18/21	AZDelta	AZDelta	Geert Martens et al
hCoV-19/Belgium/AZDelta210305712-01_S13/2021	EPI_ISL_911437	1/18/21	AZDelta	AZDelta	Geert Martens et al
hCoV-19/Belgium/AZDelta210305803-01_S12/2021	EPI_ISL_911438	1/18/21	AZDelta	AZDelta	Geert Martens et al
hCoV-19/Belgium/AZDelta2103133742021/2021	EPI_ISL_891250	1/20/21	AZ Delta	AZ Delta	Geert Martens et al
hCoV-19/Belgium/AZDelta210315855/2021	EPI_ISL_909953	1/21/21	AZ Delta	AZ Delta	Geert Martens et al
hCoV-19/Belgium/AZDelta2103161872021/2021	EPI_ISL_910011	1/21/21	AZ Delta	AZ Delta	Geert Martens et al
hCoV-19/Belgium/AZDelta2103164192021/2021	EPI_ISL_910012	1/21/21	AZ Delta	AZ Delta	Geert Martens et al
hCoV-19/Belgium/AZDelta2103177132021/2021	EPI_ISL_910015	1/21/21	AZ Delta	AZ Delta	Geert Martens et al
hCoV-19/Belgium/AZDelta21186-2105R/2021	EPI_ISL_978796	2/6/21	AZDelta	AZDelta	Geert Martens et al
hCoV-19/Belgium/AZDelta22119-2105L/2021	EPI_ISL_978800	2/6/21	AZDelta	AZDelta	Geert Martens et al
hCoV-19/Belgium/AZDelta22435-2105R/2021	EPI_ISL_978802	2/6/21	AZDelta	AZDelta	Geert Martens et al
hCoV-19/Belgium/AZDelta22451-2105R/2021	EPI_ISL_978803	2/6/21	AZDelta	AZDelta	Geert Martens et al
hCoV-19/Belgium/AZDelta22464-2105R/2021	EPI_ISL_978804	2/6/21	AZDelta	AZDelta	Geert Martens et al
hCoV-19/Belgium/AZDelta22515-2105R/2021	EPI_ISL_978805	2/6/21	AZDelta	AZDelta	Geert Martens et al
hCoV-19/Belgium/AZDelta22923-2105R/2021	EPI_ISL_978812	2/6/21	AZDelta	AZDelta	Geert Martens et al
hCoV-19/Belgium/AZDelta23035-2105R/2021	EPI_ISL_978817	2/6/21	AZDelta	AZDelta	Geert Martens et al
hCoV-19/Belgium/AZDelta23307-2105R/2021	EPI_ISL_978819	2/6/21	AZDelta	AZDelta	Geert Martens et al
hCoV-19/Belgium/AZDelta23807-2104R/2021	EPI_ISL_954775	1/30/21	AZDelta	AZDelta	Geert Martens et al
hCoV-19/Belgium/AZDelta23834-2105M/2021	EPI_ISL_978824	2/6/21	AZDelta	AZDelta	Geert Martens et al
hCoV-19/Belgium/AZDelta23835-2105M/2021	EPI_ISL_978825	2/6/21	AZDelta	AZDelta	Geert Martens et al
hCoV-19/Belgium/AZDelta24518-2105R/2021	EPI_ISL_978831	2/6/21	AZDelta	AZDelta	Geert Martens et al
hCoV-19/Belgium/AZDelta24533-2105R/2021	EPI_ISL_978832	2/6/21	AZDelta	AZDelta	Geert Martens et al
hCoV-19/Belgium/AZDelta24545-2105R/2021	EPI_ISL_978833	2/6/21	AZDelta	AZDelta	Geert Martens et al
hCoV-19/Belgium/AZDelta24642-2105R/2021	EPI_ISL_978879	2/6/21	AZDelta	AZDelta	Geert Martens et al
hCoV-19/Belgium/AZDelta6-77977_S7/2021	EPI_ISL_913602	1/16/21	AZDelta	AZDelta	Geert Martens et al
hCoV-19/Belgium/AZDelta7-78269_S8/2021	EPI_ISL_913603	1/16/21	AZDelta	AZDelta	Geert Martens et al
hCoV-19/Belgium/AZDelta8-23512_S9/2021	EPI_ISL_913604	1/16/21	AZDelta	AZDelta	Geert Martens et al
hCoV-19/Belgium/AZDelta9-23536_S10/2021	EPI_ISL_913605	1/17/21	AZDelta	AZDelta	Geert Martens et al
hCoV-19/Belgium/AZKLINA120-030264/2020	EPI_ISL_1020171	3/6/20	AZ Klina	AZ Klina	Dr. C. Vael et al
hCoV-19/Belgium/AZKLINA120-034402/2020	EPI_ISL_1020172	3/17/20	AZ Klina	AZ Klina	Dr. C. Vael et al
hCoV-19/Belgium/AZKLINA120-038065/2020	EPI_ISL_1020173	3/30/20	AZ Klina	AZ Klina	Dr. C. Vael et al
hCoV-19/Belgium/AZKLINA120-039363/2020	EPI_ISL_1020174	4/2/20	AZ Klina	AZ Klina	Dr. C. Vael et al
hCoV-19/Belgium/AZKLINA120-127520/2020	EPI_ISL_1020207	9/30/20	AZ Klina	AZ Klina	Dr. C. Vael et al
hCoV-19/Belgium/AZKLINA120-128092/2020	EPI_ISL_1020285	9/30/20	AZ Klina	AZ Klina	Dr. C. Vael et al
hCoV-19/Belgium/AZKLINA120-130049/2020	EPI_ISL_1020286	10/3/20	AZ Klina	AZ Klina	Dr. C. Vael et al
hCoV-19/Belgium/AZKLINA120-159847/2020	EPI_ISL_1020287	11/13/20	AZ Klina	AZ Klina	Dr. C. Vael et al
hCoV-19/Belgium/AZKLINA120-164416/2020	EPI_ISL_1020289	11/19/20	AZ Klina	AZ Klina	Dr. C. Vael et al
hCoV-19/Belgium/AZKLINA120-164738/2020	EPI_ISL_1020290	11/20/20	AZ Klina	AZ Klina	Dr. C. Vael et al
hCoV-19/Belgium/AZKLINA120-164745/2020	EPI_ISL_1020291	11/20/20	AZ Klina	AZ Klina	Dr. C. Vael et al
hCoV-19/Belgium/AZKLINA120-165610/2020	EPI_ISL_1020292	11/22/20	AZ Klina	AZ Klina	Dr. C. Vael et al
hCoV-19/Belgium/AZKLINA120-168913/2020	EPI_ISL_1020293	11/26/20	AZ Klina	AZ Klina	Dr. C. Vael et al
hCoV-19/Belgium/AZKLINA120-177382/2020	EPI_ISL_981006	12/9/20	AZ Klina	AZ Klina	Dr. C. Vael et al
hCoV-19/Belgium/AZKLINA121-019252/2021	EPI_ISL_1018114	1/25/21	AZ Klina	AZ Klina	Dr. C. Vael et al
hCoV-19/Belgium/AZKLINA121-019255/2021	EPI_ISL_1018116	1/25/21	AZ Klina	AZ Klina	Dr. C. Vael et al
hCoV-19/Belgium/AZKLINA121-022451/2021	EPI_ISL_981378	1/29/21	AZ Klina	AZ Klina	Dr. C. Vael et al
hCoV-19/Belgium/AZKLINA121-027589/2021	EPI_ISL_1020019	2/4/21	AZ Klina	AZ Klina	Dr. C. Vael et al
hCoV-19/Belgium/AZKLINA121-028923/2021	EPI_ISL_1020020	2/6/21	AZ Klina	AZ Klina	Dr. C. Vael et al
hCoV-19/Belgium/AZKLINA121-029949/2021	EPI_ISL_1020137	2/8/21	AZ Klina	AZ Klina	Dr. C. Vael et al
hCoV-19/Belgium/AZKLINA121-031126/2021	EPI_ISL_1020148	2/9/21	AZ Klina	AZ Klina	Dr. C. Vael et al
hCoV-19/Belgium/AZKLINA121-032160/2021	EPI_ISL_1020149	2/10/21	AZ Klina	AZ Klina	Dr. C. Vael et al
hCoV-19/Belgium/AZKLINA121-032698/2021	EPI_ISL_1020153	2/11/21	AZ Klina	AZ Klina	Dr. C. Vael et al
hCoV-19/Belgium/AZKLINA121-032935/2021	EPI_ISL_1020156	2/11/21	AZ Klina	AZ Klina	Dr. C. Vael et al
hCoV-19/Belgium/AZKLINA121-033391/2021	EPI_ISL_1020157	2/12/21	AZ Klina	AZ Klina	Dr. C. Vael et al
hCoV-19/Belgium/AZdelta2104-06121/2021	EPI_ISL_954814	1/26/21	AZDelta	AZDelta	Geert Martens et al
hCoV-19/Belgium/AZdelta2104-10928/2021	EPI_ISL_954816	1/26/21	AZDelta	AZDelta	Geert Martens et al
hCoV-19/Belgium/AZdelta2104-12960/2021	EPI_ISL_954817	1/26/21	AZDelta	AZDelta	Geert Martens et al
hCoV-19/Belgium/BA-02291/2020	EPI_ISL_415159	2/29/20	KU Leuven, Clinical and Epidemiological Virology	KU Leuven, Clinical and Epidemiological Virology	Bert Vanmechelen et al
hCoV-19/Belgium/BA-0326323/2020	EPI_ISL_462177	3/26/20	KU Leuven, Rega Institute, Clinical and Epidemiological Virology	KU Leuven, Rega Institute, Clinical and Epidemiological Virology	Tony Wawina-Bokalanga et al
hCoV-19/Belgium/BA-0330335/2020	EPI_ISL_462189	3/30/20	KU Leuven, Rega Institute, Clinical and Epidemiological Virology	KU Leuven, Rega Institute, Clinical and Epidemiological Virology	Tony Wawina-Bokalanga et al
hCoV-19/Belgium/BC-03016/2020	EPI_ISL_415157	3/1/20	KU Leuven, Clinical and Epidemiological Virology	KU Leuven, Clinical and Epidemiological Virology	Bert Vanmechelen et al
hCoV-19/Belgium/BCM-0324160/2020	EPI_ISL_420417	3/24/20	KU Leuven, Clinical and Epidemiological Virology	KU Leuven, Clinical and Epidemiological Virology	Joan Marti-Carreras et al
hCoV-19/Belgium/BD-0407280/2020	EPI_ISL_464074	4/7/20	KU Leuven, Rega Institute, Clinical and Epidemiological Virology	KU Leuven, Rega Institute, Clinical and Epidemiological Virology	Tony Wawina-Bokalanga et al
hCoV-19/Belgium/BD0331362/2020	EPI_ISL_462216	3/31/20	KU Leuven, Rega Institute, Clinical and Epidemiological Virology	KU Leuven, Rega Institute, Clinical and Epidemiological Virology	Tony Wawina-Bokalanga et al
hCoV-19/Belgium/BDW-030694/2020	EPI_ISL_420350	3/6/20	KU Leuven, Clinical and Epidemiological Virology	KU Leuven, Clinical and Epidemiological Virology	Joan Marti-Carreras et al
hCoV-19/Belgium/BEG-0323154/2020	EPI_ISL_420411	3/23/20	KU Leuven, Clinical and Epidemiological Virology	KU Leuven, Clinical and Epidemiological Virology	Joan Marti-Carreras et al
hCoV-19/Belgium/BEG-0324149/2020	EPI_ISL_420406	3/24/20	KU Leuven, Clinical and Epidemiological Virology	KU Leuven, Clinical and Epidemiological Virology	Joan Marti-Carreras et al
hCoV-19/Belgium/BG-030551/2020	EPI_ISL_418806	3/5/20	KU Leuven, Clinical and Epidemiological Virology	KU Leuven, Clinical and Epidemiological Virology	Bert Vanmechelen et al
hCoV-19/Belgium/BG-030955/2020	EPI_ISL_418984	3/9/20	KU Leuven, Clinical and Epidemiological Virology	KU Leuven, Clinical and Epidemiological Virology	Bert Vanmechelen et al
hCoV-19/Belgium/BGM-030444/2020	EPI_ISL_420442	3/4/20	KU Leuven, Clinical and Epidemiological Virology	KU Leuven, Clinical and Epidemiological Virology	Joan Marti-Carreras et al
hCoV-19/Belgium/BJ-030767/2020	EPI_ISL_420323	3/7/20	KU Leuven, Clinical and Epidemiological Virology	KU Leuven, Clinical and Epidemiological Virology	Joan Marti-Carreras et al
hCoV-19/Belgium/BJ-0324192/2020	EPI_ISL_420412	3/24/20	KU Leuven, Clinical and Epidemiological Virology	KU Leuven, Clinical and Epidemiological Virology	Joan Marti-Carreras et al
hCoV-19/Belgium/BJA-0409406/2020	EPI_ISL_462260	4/9/20	KU Leuven, Rega Institute, Clinical and Epidemiological Virology	KU Leuven, Rega Institute, Clinical and Epidemiological Virology	Tony Wawina-Bokalanga et al
hCoV-19/Belgium/BM-03012/2020	EPI_ISL_415154	3/1/20	KU Leuven, Clincal and Epidemiological Virology	KU Leuven, Clincal and Epidemiological Virology	Bert Vanmechelen et al
hCoV-19/Belgium/BM-030687/2020	EPI_ISL_420343	3/6/20	KU Leuven, Clinical and Epidemiological Virology	KU Leuven, Clinical and Epidemiological Virology	Joan Marti-Carreras et al
hCoV-19/Belgium/BM-0327320/2020	EPI_ISL_462174	3/27/20	KU Leuven, Rega Institute, Clinical and Epidemiological Virology	KU Leuven, Rega Institute, Clinical and Epidemiological Virology	Tony Wawina-Bokalanga et al
hCoV-19/Belgium/BN-0330347/2020	EPI_ISL_462201	3/30/20	KU Leuven, Rega Institute, Clinical and Epidemiological Virology	KU Leuven, Rega Institute, Clinical and Epidemiological Virology	Tony Wawina-Bokalanga et al
hCoV-19/Belgium/BS-030598/2020	EPI_ISL_420354	3/5/20	KU Leuven, Clinical and Epidemiological Virology	KU Leuven, Clinical and Epidemiological Virology	Joan Marti-Carreras et al
hCoV-19/Belgium/BS-0325183/2020	EPI_ISL_420440	3/25/20	KU Leuven, Clinical and Epidemiological Virology	KU Leuven, Clinical and Epidemiological Virology	Joan Marti-Carreras et al
hCoV-19/Belgium/BS-0331359/2020	EPI_ISL_462213	3/31/20	KU Leuven, Rega Institute, Clinical and Epidemiological Virology	KU Leuven, Rega Institute, Clinical and Epidemiological Virology	Tony Wawina-Bokalanga et al
hCoV-19/Belgium/BT-0407271/2020	EPI_ISL_464065	4/7/20	KU Leuven, Rega Institute, Clinical and Epidemiological Virology	KU Leuven, Rega Institute, Clinical and Epidemiological Virology	Tony Wawina-Bokalanga et al
hCoV-19/Belgium/BWM-0311356/2020	EPI_ISL_462210	3/11/20	KU Leuven, Rega Institute, Clinical and Epidemiological Virology	KU Leuven, Rega Institute, Clinical and Epidemiological Virology	Tony Wawina-Bokalanga et al
hCoV-19/Belgium/CCM-0324167/2020	EPI_ISL_420424	3/24/20	KU Leuven, Clinical and Epidemiological Virology	KU Leuven, Clinical and Epidemiological Virology	Joan Marti-Carreras et al
hCoV-19/Belgium/CD-030679/2020	EPI_ISL_420335	3/6/20	KU Leuven, Clinical and Epidemiological Virology	KU Leuven, Clinical and Epidemiological Virology	Joan Marti-Carreras et al
hCoV-19/Belgium/CF-0324119/2020	EPI_ISL_420376	3/24/20	KU Leuven, Clinical and Epidemiological Virology	KU Leuven, Clinical and Epidemiological Virology	Joan Marti-Carreras et al
hCoV-19/Belgium/CF-0327345/2020	EPI_ISL_462199	3/27/20	KU Leuven, Rega Institute, Clinical and Epidemiological Virology	KU Leuven, Rega Institute, Clinical and Epidemiological Virology	Tony Wawina-Bokalanga et al
hCoV-19/Belgium/CFM-0328312/2020	EPI_ISL_462166	3/28/20	KU Leuven, Rega Institute, Clinical and Epidemiological Virology	KU Leuven, Rega Institute, Clinical and Epidemiological Virology	Tony Wawina-Bokalanga et al
hCoV-19/Belgium/CGP-0325334/2020	EPI_ISL_462188	3/25/20	KU Leuven, Rega Institute, Clinical and Epidemiological Virology	KU Leuven, Rega Institute, Clinical and Epidemiological Virology	Tony Wawina-Bokalanga et al
hCoV-19/Belgium/CJE-0325178/2020	EPI_ISL_420435	3/25/20	KU Leuven, Clinical and Epidemiological Virology	KU Leuven, Clinical and Epidemiological Virology	Joan Marti-Carreras et al
hCoV-19/Belgium/CJM-0323175/2020	EPI_ISL_420432	3/23/20	KU Leuven, Clinical and Epidemiological Virology	KU Leuven, Clinical and Epidemiological Virology	Joan Marti-Carreras et al
hCoV-19/Belgium/CK-0324150/2020	EPI_ISL_420407	3/24/20	KU Leuven, Clinical and Epidemiological Virology	KU Leuven, Clinical and Epidemiological Virology	Joan Marti-Carreras et al
hCoV-19/Belgium/CK-0404276/2020	EPI_ISL_464070	4/4/20	KU Leuven, Rega Institute, Clinical and Epidemiological Virology	KU Leuven, Rega Institute, Clinical and Epidemiological Virology	Tony Wawina-Bokalanga et al
hCoV-19/Belgium/DA-030691/2020	EPI_ISL_420347	3/6/20	KU Leuven, Clinical and Epidemiological Virology	KU Leuven, Clinical and Epidemiological Virology	Joan Marti-Carreras et al
hCoV-19/Belgium/DA-0319106/2020	EPI_ISL_420362	3/18/20	KU Leuven, Clinical and Epidemiological Virology	KU Leuven, Clinical and Epidemiological Virology	Joan Marti-Carreras et al
hCoV-19/Belgium/DAL-030650/2020	EPI_ISL_420446	3/6/20	KU Leuven, Clinical and Epidemiological Virology	KU Leuven, Clinical and Epidemiological Virology	Joan Marti-Carreras et al
hCoV-19/Belgium/DAL-0327318/2020	EPI_ISL_462172	3/27/20	KU Leuven, Rega Institute, Clinical and Epidemiological Virology	KU Leuven, Rega Institute, Clinical and Epidemiological Virology	Tony Wawina-Bokalanga et al
hCoV-19/Belgium/DB-03023/2020	EPI_ISL_416470	3/2/20	KU Leuven, Clinical and Epidemiological Virology	KU Leuven, Clinical and Epidemiological Virology	Bert Vanmechelen et al
hCoV-19/Belgium/DB-0323140/2020	EPI_ISL_420397	3/23/20	KU Leuven, Clinical and Epidemiological Virology	KU Leuven, Clinical and Epidemiological Virology	Joan Marti-Carreras et al
hCoV-19/Belgium/DBA-03032/2020	EPI_ISL_416475	3/3/20	KU Leuven, Clinical and Epidemiological Virology	KU Leuven, Clinical and Epidemiological Virology	Bert Vanmechelen et al
hCoV-19/Belgium/DBD-03024/2020	EPI_ISL_416471	3/2/20	KU Leuven, Clinical and Epidemiological Virology	KU Leuven, Clinical and Epidemiological Virology	Bert Vanmechelen et al
hCoV-19/Belgium/DBOM-030566/2020	EPI_ISL_420322	3/5/20	KU Leuven, Clinical and Epidemiological Virology	KU Leuven, Clinical and Epidemiological Virology	Joan Marti-Carreras et al
hCoV-19/Belgium/DC-0326350/2020	EPI_ISL_462204	3/26/20	KU Leuven, Rega Institute, Clinical and Epidemiological Virology	KU Leuven, Rega Institute, Clinical and Epidemiological Virology	Tony Wawina-Bokalanga et al
hCoV-19/Belgium/DCB-0324163/2020	EPI_ISL_420420	3/24/20	KU Leuven, Clinical and Epidemiological Virology	KU Leuven, Clinical and Epidemiological Virology	Joan Marti-Carreras et al
hCoV-19/Belgium/DCS-0325158/2020	EPI_ISL_420415	3/25/20	KU Leuven, Clinical and Epidemiological Virology	KU Leuven, Clinical and Epidemiological Virology	Joan Marti-Carreras et al
hCoV-19/Belgium/DD-030593/2020	EPI_ISL_420349	3/5/20	KU Leuven, Clinical and Epidemiological Virology	KU Leuven, Clinical and Epidemiological Virology	Joan Marti-Carreras et al
hCoV-19/Belgium/DEJ-0403381/2020	EPI_ISL_462235	4/3/20	KU Leuven, Rega Institute, Clinical and Epidemiological Virology	KU Leuven, Rega Institute, Clinical and Epidemiological Virology	Tony Wawina-Bokalanga et al
hCoV-19/Belgium/DHWM-03041/2020	EPI_ISL_417422	3/4/20	KU Leuven, Clinical and Epidemiological Virology	KU Leuven, Clinical and Epidemiological Virology	Joan Marti-Carerras et al
hCoV-19/Belgium/DJ-030452/2020	EPI_ISL_420447	3/4/20	KU Leuven, Clinical and Epidemiological Virology	KU Leuven, Clinical and Epidemiological Virology	Joan Marti-Carreras et al
hCoV-19/Belgium/DJ-0323409/2020	EPI_ISL_462263	3/23/20	KU Leuven, Rega Institute, Clinical and Epidemiological Virology	KU Leuven, Rega Institute, Clinical and Epidemiological Virology	Tony Wawina-Bokalanga et al
hCoV-19/Belgium/DJ-0409407/2020	EPI_ISL_462261	4/9/20	KU Leuven, Rega Institute, Clinical and Epidemiological Virology	KU Leuven, Rega Institute, Clinical and Epidemiological Virology	Tony Wawina-Bokalanga et al
hCoV-19/Belgium/DJMG-0325156/2020	EPI_ISL_420413	3/25/20	KU Leuven, Clinical and Epidemiological Virology	KU Leuven, Clinical and Epidemiological Virology	Joan Marti-Carreras et al
hCoV-19/Belgium/DJS-0330307/2020	EPI_ISL_462161	3/30/20	KU Leuven, Rega Institute, Clinical and Epidemiological Virology	KU Leuven, Rega Institute, Clinical and Epidemiological Virology	Tony Wawina-Bokalanga et al
hCoV-19/Belgium/DLDJ-030569/2020	EPI_ISL_420325	3/5/20	KU Leuven, Clinical and Epidemiological Virology	KU Leuven, Clinical and Epidemiological Virology	Joan Marti-Carreras et al
hCoV-19/Belgium/DLM-0330385/2020	EPI_ISL_462239	3/30/20	KU Leuven, Rega Institute, Clinical and Epidemiological Virology	KU Leuven, Rega Institute, Clinical and Epidemiological Virology	Tony Wawina-Bokalanga et al
hCoV-19/Belgium/DMT-0411408/2020	EPI_ISL_462262	4/11/20	KU Leuven, Rega Institute, Clinical and Epidemiological Virology	KU Leuven, Rega Institute, Clinical and Epidemiological Virology	Tony Wawina-Bokalanga et al
hCoV-19/Belgium/DNM-0330351/2020	EPI_ISL_462205	3/30/20	KU Leuven, Rega Institute, Clinical and Epidemiological Virology	KU Leuven, Rega Institute, Clinical and Epidemiological Virology	Tony Wawina-Bokalanga et al
hCoV-19/Belgium/DNS-0324176/2020	EPI_ISL_420433	3/24/20	KU Leuven, Clinical and Epidemiological Virology	KU Leuven, Clinical and Epidemiological Virology	Joan Marti-Carreras et al
hCoV-19/Belgium/DPG-0325123/2020	EPI_ISL_420380	3/25/20	KU Leuven, Clinical and Epidemiological Virology	KU Leuven, Clinical and Epidemiological Virology	Joan Marti-Carreras et al
hCoV-19/Belgium/DPR-0406398/2020	EPI_ISL_462252	4/6/20	KU Leuven, Rega Institute, Clinical and Epidemiological Virology	KU Leuven, Rega Institute, Clinical and Epidemiological Virology	Tony Wawina-Bokalanga et al
hCoV-19/Belgium/DRR-0401366/2020	EPI_ISL_462220	4/1/20	KU Leuven, Rega Institute, Clinical and Epidemiological Virology	KU Leuven, Rega Institute, Clinical and Epidemiological Virology	Tony Wawina-Bokalanga et al
hCoV-19/Belgium/DRV-0325157/2020	EPI_ISL_420414	3/25/20	KU Leuven, Clinical and Epidemiological Virology	KU Leuven, Clinical and Epidemiological Virology	Joan Marti-Carreras et al
hCoV-19/Belgium/DV-0324117/2020	EPI_ISL_420374	3/24/20	KU Leuven, Clinical and Epidemiological Virology	KU Leuven, Clinical and Epidemiological Virology	Joan Marti-Carreras et al
hCoV-19/Belgium/DV-0327353/2020	EPI_ISL_462207	3/27/20	KU Leuven, Rega Institute, Clinical and Epidemiological Virology	KU Leuven, Rega Institute, Clinical and Epidemiological Virology	Tony Wawina-Bokalanga et al
hCoV-19/Belgium/DVBJ-030468/2020	EPI_ISL_420324	3/4/20	KU Leuven, Clinical and Epidemiological Virology	KU Leuven, Clinical and Epidemiological Virology	Joan Marti-Carreras et al
hCoV-19/Belgium/DWAEE-030954/2020	EPI_ISL_418983	3/9/20	KU Leuven, Clinical and Epidemiological Virology	KU Leuven, Clinical and Epidemiological Virology	Bert Vanmechelen et al
hCoV-19/Belgium/DWJ-0324333/2020	EPI_ISL_462187	3/24/20	KU Leuven, Rega Institute, Clinical and Epidemiological Virology	KU Leuven, Rega Institute, Clinical and Epidemiological Virology	Tony Wawina-Bokalanga et al
hCoV-19/Belgium/DWW-0330306/2020	EPI_ISL_462160	3/30/20	KU Leuven, Rega Institute, Clinical and Epidemiological Virology	KU Leuven, Rega Institute, Clinical and Epidemiological Virology	Tony Wawina-Bokalanga et al
hCoV-19/Belgium/EBN-0323116/2020	EPI_ISL_420373	3/23/20	KU Leuven, Clinical and Epidemiological Virology	KU Leuven, Clinical and Epidemiological Virology	Joan Marti-Carreras et al
hCoV-19/Belgium/EC-0325128/2020	EPI_ISL_420385	3/25/20	KU Leuven, Clinical and Epidemiological Virology	KU Leuven, Clinical and Epidemiological Virology	Joan Marti-Carreras et al
hCoV-19/Belgium/ECC-030686/2020	EPI_ISL_420342	3/6/20	KU Leuven, Clinical and Epidemiological Virology	KU Leuven, Clinical and Epidemiological Virology	Joan Marti-Carreras et al
hCoV-19/Belgium/EM-0407403/2020	EPI_ISL_462257	4/7/20	KU Leuven, Rega Institute, Clinical and Epidemiological Virology	KU Leuven, Rega Institute, Clinical and Epidemiological Virology	Tony Wawina-Bokalanga et al
hCoV-19/Belgium/FA-0328311/2020	EPI_ISL_462165	3/28/20	KU Leuven, Rega Institute, Clinical and Epidemiological Virology	KU Leuven, Rega Institute, Clinical and Epidemiological Virology	Tony Wawina-Bokalanga et al
hCoV-19/Belgium/FAE-030948/2020	EPI_ISL_420445	3/9/20	KU Leuven, Clinical and Epidemiological Virology	KU Leuven, Clinical and Epidemiological Virology	Joan Marti-Carreras et al
hCoV-19/Belgium/FFJ-0324124/2020	EPI_ISL_420381	3/24/20	KU Leuven, Clinical and Epidemiological Virology	KU Leuven, Clinical and Epidemiological Virology	Joan Marti-Carreras et al
hCoV-19/Belgium/FM-030592/2020	EPI_ISL_420348	3/5/20	KU Leuven, Clinical and Epidemiological Virology	KU Leuven, Clinical and Epidemiological Virology	Joan Marti-Carreras et al
hCoV-19/Belgium/FM-0408414/2020	EPI_ISL_462268	4/8/20	KU Leuven, Rega Institute, Clinical and Epidemiological Virology	KU Leuven, Rega Institute, Clinical and Epidemiological Virology	Tony Wawina-Bokalanga et al
hCoV-19/Belgium/FMC-0323159/2020	EPI_ISL_420416	3/23/20	KU Leuven, Clinical and Epidemiological Virology	KU Leuven, Clinical and Epidemiological Virology	Joan Marti-Carreras et al
hCoV-19/Belgium/FR-03029/2020	EPI_ISL_417428	3/2/20	KU Leuven, Clinical and Epidemiological Virology	KU Leuven, Clinical and Epidemiological Virology	Joan Marti-Carerras et al
hCoV-19/Belgium/GC-0328313/2020	EPI_ISL_462167	3/28/20	KU Leuven, Rega Institute, Clinical and Epidemiological Virology	KU Leuven, Rega Institute, Clinical and Epidemiological Virology	Tony Wawina-Bokalanga et al
hCoV-19/Belgium/GE-030573/2020	EPI_ISL_420329	3/5/20	KU Leuven, Clinical and Epidemiological Virology	KU Leuven, Clinical and Epidemiological Virology	Joan Marti-Carreras et al
hCoV-19/Belgium/GE-0317105/2020	EPI_ISL_420361	3/17/20	KU Leuven, Clinical and Epidemiological Virology	KU Leuven, Clinical and Epidemiological Virology	Joan Marti-Carreras et al
hCoV-19/Belgium/GJ-030458/2020	EPI_ISL_420319	3/4/20	KU Leuven, Clinical and Epidemiological Virology	KU Leuven, Clinical and Epidemiological Virology	Joan Marti-Carreras et al
hCoV-19/Belgium/GJJ-0325145/2020	EPI_ISL_420402	3/25/20	KU Leuven, Clinical and Epidemiological Virology	KU Leuven, Clinical and Epidemiological Virology	Joan Marti-Carreras et al
hCoV-19/Belgium/GJM-0328354/2020	EPI_ISL_462208	3/28/20	KU Leuven, Rega Institute, Clinical and Epidemiological Virology	KU Leuven, Rega Institute, Clinical and Epidemiological Virology	Tony Wawina-Bokalanga et al
hCoV-19/Belgium/GL-030546/2020	EPI_ISL_418792	3/5/20	KU Leuven, Clinical and Epidemiological Virology	KU Leuven, Clinical and Epidemiological Virology	Bert Vanmechelen et al
hCoV-19/Belgium/GLA-0324179/2020	EPI_ISL_420436	3/24/20	KU Leuven, Clinical and Epidemiological Virology	KU Leuven, Clinical and Epidemiological Virology	Joan Marti-Carreras et al
hCoV-19/Belgium/GM-0323139/2020	EPI_ISL_420396	3/23/20	KU Leuven, Clinical and Epidemiological Virology	KU Leuven, Clinical and Epidemiological Virology	Joan Marti-Carreras et al
hCoV-19/Belgium/GM-0407395/2020	EPI_ISL_462249	4/7/20	KU Leuven, Rega Institute, Clinical and Epidemiological Virology	KU Leuven, Rega Institute, Clinical and Epidemiological Virology	Tony Wawina-Bokalanga et al
hCoV-19/Belgium/GMH-03022/2020	EPI_ISL_416468	3/2/20	KU Leuven, Clinical and Epidemiological Virology	KU Leuven, Clinical and Epidemiological Virology	Bert Vanmechelen et al
hCoV-19/Belgium/GMJ-0324132/2020	EPI_ISL_420389	3/24/20	KU Leuven, Clinical and Epidemiological Virology	KU Leuven, Clinical and Epidemiological Virology	Joan Marti-Carreras et al
hCoV-19/Belgium/GOF-030578/2020	EPI_ISL_420334	3/5/20	KU Leuven, Clinical and Epidemiological Virology	KU Leuven, Clinical and Epidemiological Virology	Joan Marti-Carreras et al
hCoV-19/Belgium/GQL-0328309/2020	EPI_ISL_462163	3/28/20	KU Leuven, Rega Institute, Clinical and Epidemiological Virology	KU Leuven, Rega Institute, Clinical and Epidemiological Virology	Tony Wawina-Bokalanga et al
hCoV-19/Belgium/GS-030549/2020	EPI_ISL_418798	3/5/20	KU Leuven, Clinical and Epidemiological Virology	KU Leuven, Clinical and Epidemiological Virology	Bert Vanmechelen et al
hCoV-19/Belgium/GSA-030454/2020	EPI_ISL_420448	3/4/20	KU Leuven, Clinical and Epidemiological Virology	KU Leuven, Clinical and Epidemiological Virology	Joan Marti-Carreras et al
hCoV-19/Belgium/GSS-0407272/2020	EPI_ISL_464066	4/7/20	KU Leuven, Rega Institute, Clinical and Epidemiological Virology	KU Leuven, Rega Institute, Clinical and Epidemiological Virology	Tony Wawina-Bokalanga et al
hCoV-19/Belgium/HAJ-0328392/2020	EPI_ISL_462246	3/29/20	KU Leuven, Rega Institute, Clinical and Epidemiological Virology	KU Leuven, Rega Institute, Clinical and Epidemiological Virology	Tony Wawina-Bokalanga et al
hCoV-19/Belgium/HC-030760/2020	EPI_ISL_420451	3/7/20	KU Leuven, Clinical and Epidemiological Virology	KU Leuven, Clinical and Epidemiological Virology	Joan Marti-Carreras et al
hCoV-19/Belgium/HC-0408293/2020	EPI_ISL_464087	4/8/20	KU Leuven, Rega Institute, Clinical and Epidemiological Virology	KU Leuven, Rega Institute, Clinical and Epidemiological Virology	Tony Wawina-Bokalanga et al
hCoV-19/Belgium/HCM-0324151/2020	EPI_ISL_420408	3/24/20	KU Leuven, Clinical and Epidemiological Virology	KU Leuven, Clinical and Epidemiological Virology	Joan Marti-Carreras et al
hCoV-19/Belgium/HHC-0401376/2020	EPI_ISL_462230	4/1/20	KU Leuven, Rega Institute, Clinical and Epidemiological Virology	KU Leuven, Rega Institute, Clinical and Epidemiological Virology	Tony Wawina-Bokalanga et al
hCoV-19/Belgium/HI-0507421/2020	EPI_ISL_462275	5/7/20	KU Leuven, Rega Institute, Clinical and Epidemiological Virology	KU Leuven, Rega Institute, Clinical and Epidemiological Virology	Tony Wawina-Bokalanga et al
hCoV-19/Belgium/HJ-0328338/2020	EPI_ISL_462192	3/28/20	KU Leuven, Rega Institute, Clinical and Epidemiological Virology	KU Leuven, Rega Institute, Clinical and Epidemiological Virology	Tony Wawina-Bokalanga et al
hCoV-19/Belgium/HL-030771/2020	EPI_ISL_420327	3/7/20	KU Leuven, Clinical and Epidemiological Virology	KU Leuven, Clinical and Epidemiological Virology	Joan Marti-Carreras et al
hCoV-19/Belgium/HMJ-0330330/2020	EPI_ISL_462184	3/30/20	KU Leuven, Rega Institute, Clinical and Epidemiological Virology	KU Leuven, Rega Institute, Clinical and Epidemiological Virology	Tony Wawina-Bokalanga et al
hCoV-19/Belgium/HMM-0317327/2020	EPI_ISL_462181	3/17/20	KU Leuven, Rega Institute, Clinical and Epidemiological Virology	KU Leuven, Rega Institute, Clinical and Epidemiological Virology	Tony Wawina-Bokalanga et al
hCoV-19/Belgium/HN-0317324/2020	EPI_ISL_462178	3/17/20	KU Leuven, Rega Institute, Clinical and Epidemiological Virology	KU Leuven, Rega Institute, Clinical and Epidemiological Virology	Tony Wawina-Bokalanga et al
hCoV-19/Belgium/HNF-0507417/2020	EPI_ISL_462271	5/7/20	KU Leuven, Rega Institute, Clinical and Epidemiological Virology	KU Leuven, Rega Institute, Clinical and Epidemiological Virology	Tony Wawina-Bokalanga et al
hCoV-19/Belgium/HP-0319108/2020	EPI_ISL_420364	3/19/20	KU Leuven, Clinical and Epidemiological Virology	KU Leuven, Clinical and Epidemiological Virology	Joan Marti-Carreras et al
hCoV-19/Belgium/IMJ-0401373/2020	EPI_ISL_462227	4/1/20	KU Leuven, Rega Institute, Clinical and Epidemiological Virology	KU Leuven, Rega Institute, Clinical and Epidemiological Virology	Tony Wawina-Bokalanga et al
hCoV-19/Belgium/IPG-02/2020	EPI_ISL_965141	2020	Institut de Pathologie et Génétique	Institut de Pathologie et Génétique	Pascale Hilbert et al
hCoV-19/Belgium/IPG-03/2020	EPI_ISL_965144	2020	Institut de Pathologie et Génétique	Institut de Pathologie et Génétique	Pascale Hilbert et al
hCoV-19/Belgium/IPG-04/2021	EPI_ISL_1007746	2/9/21	Centre Hospitalier de Wallonie picarde (CHwapi)	Institut de Pathologie et Génétique (IPG)	Pascale Hilbert et al
hCoV-19/Belgium/IPG-05/2021	EPI_ISL_1007810	2/9/21	Centre Hospitalier de Wallonie picarde (CHwapi)	Institut de Pathologie et Génétique (IPG)	Hilbert Pascale et al
hCoV-19/Belgium/IPG-06/2021	EPI_ISL_1007860	2/9/21	Centre Hospitalier de Wallonie picarde (CHwapi)	Institut de Pathologie et Génétique (IPG)	Jérémie Gras et al
hCoV-19/Belgium/IPG-07/2021	EPI_ISL_1013584	2021	Centre Hospitalier de Wallonie picarde (CHwapi)	Institut de Pathologie et Génétique (IPG)	Pascale Hilbert et al
hCoV-19/Belgium/IPG-09/2021	EPI_ISL_1013586	2021	Centre Hospitalier de Wallonie picarde (CHwapi)	Institut de Pathologie et Génétique (IPG)	Pascale Hilbert et al
hCoV-19/Belgium/IPG-10/2021	EPI_ISL_1013587	2021	Centre Hospitalier de Wallonie picarde (CHwapi)	Institut de Pathologie et Génétique (IPG)	Pascale Hilbert et al
hCoV-19/Belgium/IPG-11/2021	EPI_ISL_1013588	2021	Centre Hospitalier de Wallonie picarde (CHwapi)	Institut de Pathologie et Génétique (IPG)	Pascale Hilbert et al
hCoV-19/Belgium/IPG-12/2021	EPI_ISL_1013589	2021	Centre Hospitalier de Wallonie picarde (CHwapi)	Institut de Pathologie et Génétique (IPG)	Pascale Hilbert et al
hCoV-19/Belgium/IPG-14/2021	EPI_ISL_1013591	2021	Centre Hospitalier de Wallonie picarde (CHwapi)	Institut de Pathologie et Génétique (IPG)	Pascale Hilbert et al
hCoV-19/Belgium/IPG-15/2021	EPI_ISL_1013592	2021	Centre Hospitalier de Wallonie picarde (CHwapi)	Institut de Pathologie et Génétique (IPG)	Pascale Hilbert et al
hCoV-19/Belgium/IPG-16/2021	EPI_ISL_1013593	2021	Centre Hospitalier de Wallonie picarde (CHwapi)	Institut de Pathologie et Génétique (IPG)	Pascale Hilbert et al
hCoV-19/Belgium/IPG-20/2021	EPI_ISL_1079692	2/18/21	Centre Hospitalier de Wallonie Picarde (CHWaPi)	Institut de Pathologie et Génétique (IPG)	Pascale Hilbert et al
hCoV-19/Belgium/IPG-22/2021	EPI_ISL_1079695	2/15/21	Centre Hospitalier de Wallonie Picarde (CHWaPi)	Institut de Pathologie et Génétique (IPG)	Pascale Hilbert et al
hCoV-19/Belgium/IPG-23/2021	EPI_ISL_1079696	2/19/21	Centre Hospitalier de Wallonie Picarde (CHWaPi)	Institut de Pathologie et Génétique (IPG)	Pascale Hilbert et al
hCoV-19/Belgium/IPG-24/2021	EPI_ISL_1079697	2/19/21	Centre Hospitalier de Wallonie Picarde (CHWaPi)	Institut de Pathologie et Génétique (IPG)	Pascale Hilbert et al
hCoV-19/Belgium/IPG-26/2021	EPI_ISL_1079700	2/20/21	Centre Hospitalier de Wallonie Picarde (CHWaPi)	Institut de Pathologie et Génétique (IPG)	Pascale Hilbert et al
hCoV-19/Belgium/IPG-27/2021	EPI_ISL_1079701	2/20/21	Centre Hospitalier de Wallonie Picarde (CHWaPi)	Institut de Pathologie et Génétique (IPG)	Pascale Hilbert et al
hCoV-19/Belgium/IPG-28/2021	EPI_ISL_1079703	2/20/21	Centre Hospitalier de Wallonie Picarde (CHWaPi)	Institut de Pathologie et Génétique (IPG)	Pascale Hilbert et al
hCoV-19/Belgium/ITM-C5183/2020	EPI_ISL_582128	9/17/20	Antwerp University Hospital	Institute of Tropical Medicine	Philippe Selhorst et al
hCoV-19/Belgium/ITM-C5184/2020	EPI_ISL_582129	9/13/20	Antwerp University Hospital	Institute of Tropical Medicine	Philippe Selhorst et al
hCoV-19/Belgium/ITM-C5185/2020	EPI_ISL_582130	9/16/20	Antwerp University Hospital	Institute of Tropical Medicine	Philippe Selhorst et al
hCoV-19/Belgium/ITM-C5186/2020	EPI_ISL_582131	9/16/20	Antwerp University Hospital	Institute of Tropical Medicine	Philippe Selhorst et al
hCoV-19/Belgium/ITM-C5188/2020	EPI_ISL_582132	9/17/20	Antwerp University Hospital	Institute of Tropical Medicine	Philippe Selhorst et al
hCoV-19/Belgium/ITM_C067/2020	EPI_ISL_450725	3/26/20	Hospital AZ Rivierenland	Institute of Tropical Medicine	Philippe Selhorst et al
hCoV-19/Belgium/ITM_C068/2020	EPI_ISL_450726	3/26/20	Hospital AZ Rivierenland	Institute of Tropical Medicine	Philippe Selhorst et al
hCoV-19/Belgium/ITM_C152/2020	EPI_ISL_450727	3/28/20	Hospital AZ Rivierenland	Institute of Tropical Medicine	Philippe Selhorst et al
hCoV-19/Belgium/ITM_C161/2020	EPI_ISL_450728	3/29/20	Hospital AZ Rivierenland	Institute of Tropical Medicine	Philippe Selhorst et al
hCoV-19/Belgium/ITM_C169/2020	EPI_ISL_450729	3/29/20	Hospital AZ Rivierenland	Institute of Tropical Medicine	Philippe Selhorst et al
hCoV-19/Belgium/ITM_C184/2020	EPI_ISL_450730	3/30/20	Hospital AZ Rivierenland	Institute of Tropical Medicine	Philippe Selhorst et al
hCoV-19/Belgium/ITM_C2184_2/2020	EPI_ISL_487432	6/2/20	Queen Astrid Military Hospital	Institute of Tropical Medicine	Philippe Selhorst et al
hCoV-19/Belgium/ITM_C237/2020	EPI_ISL_450732	4/1/20	Hospital AZ Rivierenland	Institute of Tropical Medicine	Philippe Selhorst et al
hCoV-19/Belgium/ITM_C338/2020	EPI_ISL_450734	4/6/20	Hospital AZ Rivierenland	Institute of Tropical Medicine	Philippe Selhorst et al
hCoV-19/Belgium/ITM_C359/2020	EPI_ISL_450735	4/7/20	Hospital AZ Rivierenland	Institute of Tropical Medicine	Philippe Selhorst et al
hCoV-19/Belgium/ITM_C376/2020	EPI_ISL_450736	4/8/20	Hospital AZ Rivierenland	Institute of Tropical Medicine	Philippe Selhorst et al
hCoV-19/Belgium/ITM_C413/2020	EPI_ISL_450737	4/10/20	Hospital AZ Rivierenland	Institute of Tropical Medicine	Philippe Selhorst et al
hCoV-19/Belgium/ITM_C5189_200701416/2020	EPI_ISL_649154	6/30/20	Queen Astrid Military Hospital	Institute of Tropical Medicine	Philippe Selhorst et al
hCoV-19/Belgium/JBE-0317326/2020	EPI_ISL_462180	3/17/20	KU Leuven, Rega Institute, Clinical and Epidemiological Virology	KU Leuven, Rega Institute, Clinical and Epidemiological Virology	Tony Wawina-Bokalanga et al
hCoV-19/Belgium/JFA-0407396/2020	EPI_ISL_462250	4/7/20	KU Leuven, Rega Institute, Clinical and Epidemiological Virology	KU Leuven, Rega Institute, Clinical and Epidemiological Virology	Tony Wawina-Bokalanga et al
hCoV-19/Belgium/JK-0305110/2020	EPI_ISL_420367	3/5/20	KU Leuven, Clinical and Epidemiological Virology	KU Leuven, Clinical and Epidemiological Virology	Joan Marti-Carreras et al
hCoV-19/Belgium/JL-03044/2020	EPI_ISL_418270	3/4/20	KU Leuven, Clinical and Epidemiological Virology	KU Leuven, Clinical and Epidemiological Virology	Tony Wawina et al
hCoV-19/Belgium/JRH-030459/2020	EPI_ISL_418988	3/4/20	Institute information KU Leuven, Clinical and Epidemiological Virology	Institute information KU Leuven, Clinical and Epidemiological Virology	Bert Vanmechelen et al
hCoV-19/Belgium/Jessa_11-2102-003766/2021	EPI_ISL_995537	1/13/21	Jessa	Jessa	Jessa_cmdLab et al
hCoV-19/Belgium/Jessa_11-2102-008296/2021	EPI_ISL_995538	1/16/21	Jessa	Jessa	Jessa_cmdLab et al
hCoV-19/Belgium/Jessa_11-2102-5481/2021	EPI_ISL_995539	1/14/21	Jessa	Jessa	Jessa_cmdLab et al
hCoV-19/Belgium/Jessa_11-2103-000681/2021	EPI_ISL_948973	1/18/21	Jessa	Jessa	Jessa_cmdLab et al
hCoV-19/Belgium/Jessa_11-2103-001165/2021	EPI_ISL_948975	1/18/21	Jessa	Jessa	Jessa_cmdLab et al
hCoV-19/Belgium/Jessa_11-2103-001422/2021	EPI_ISL_948978	1/18/21	Jessa	Jessa	Jessa_cmdLab et al
hCoV-19/Belgium/Jessa_11-2103-001574/2021	EPI_ISL_948981	1/18/21	Jessa	Jessa	Jessa_cmdLab et al
hCoV-19/Belgium/Jessa_11-2103-001731/2021	EPI_ISL_948984	1/18/21	Jessa	Jessa	Jessa_cmdLab et al
hCoV-19/Belgium/Jessa_11-2103-003372/2021	EPI_ISL_949070	1/19/21	Jessa	Jessa	Jessa_cmdLab et al
hCoV-19/Belgium/Jessa_11-2103-003992/2021	EPI_ISL_949071	1/20/21	Jessa	Jessa	Jessa_cmdLab et al
hCoV-19/Belgium/Jessa_11-2103-004678/2021	EPI_ISL_949072	1/20/21	Jessa	Jessa	Jessa_cmdLab et al
hCoV-19/Belgium/Jessa_11-2103-004725/2021	EPI_ISL_949073	1/20/21	Jessa	Jessa	Jessa_cmdLab et al
hCoV-19/Belgium/Jessa_11-2103-004826/2021	EPI_ISL_949075	1/20/21	Jessa	Jessa	Jessa_cmdLab et al
hCoV-19/Belgium/Jessa_11-2103-004837/2021	EPI_ISL_949076	1/20/21	Jessa	Jessa	Jessa_cmdLab et al
hCoV-19/Belgium/Jessa_11-2103-005238/2021	EPI_ISL_949077	1/20/21	Jessa	Jessa	Jessa_cmdLab et al
hCoV-19/Belgium/Jessa_11-2103-005242/2021	EPI_ISL_949078	1/20/21	Jessa	Jessa	Jessa_cmdLab et al
hCoV-19/Belgium/Jessa_11-2103-006013/2021	EPI_ISL_949079	1/21/21	AZT	Jessa	Jessa_cmdLab et al
hCoV-19/Belgium/Jessa_11-2103-006014/2021	EPI_ISL_949080	1/21/21	AZT	Jessa	Jessa_cmdLab et al
hCoV-19/Belgium/Jessa_11-2103-006015/2021	EPI_ISL_949081	1/21/21	AZT	Jessa	Jessa_cmdLab et al
hCoV-19/Belgium/Jessa_11-2103-006462/2021	EPI_ISL_949082	1/21/21	Jessa	Jessa	Jessa_cmdLab et al
hCoV-19/Belgium/Jessa_11-2103-006697/2021	EPI_ISL_949126	1/21/21	Jessa	Jessa	Jessa_cmdLab et al
hCoV-19/Belgium/Jessa_11-2103-006728/2021	EPI_ISL_949083	1/21/21	Jessa	Jessa	Jessa_cmdLab et al
hCoV-19/Belgium/Jessa_11-2103-006810/2021	EPI_ISL_949084	1/21/21	Jessa	Jessa	Jessa_cmdLab et al
hCoV-19/Belgium/Jessa_11-2103-006856/2021	EPI_ISL_949127	1/21/21	Jessa	Jessa	Jessa_cmdLab et al
hCoV-19/Belgium/Jessa_11-2103-007849/2021	EPI_ISL_949129	1/22/21	Jessa	Jessa	Jessa_cmdLab et al
hCoV-19/Belgium/Jessa_11-2103-007870/2021	EPI_ISL_949130	1/22/21	Jessa	Jessa	Jessa_cmdLab et al
hCoV-19/Belgium/Jessa_11-2103-007944/2021	EPI_ISL_949131	1/22/21	Jessa	Jessa	Jessa_cmdLab et al
hCoV-19/Belgium/Jessa_11-2103-007960/2021	EPI_ISL_949132	1/22/21	Jessa	Jessa	Jessa_cmdLab et al
hCoV-19/Belgium/Jessa_11-2103-008261/2021	EPI_ISL_949133	1/22/21	Jessa	Jessa	Jessa_cmdLab et al
hCoV-19/Belgium/Jessa_11-2103-008951/2021	EPI_ISL_949134	1/23/21	Jessa	Jessa	Jessa_cmdLab et al
hCoV-19/Belgium/Jessa_11-2103-008952/2021	EPI_ISL_949135	1/23/21	Jessa	Jessa	Jessa_cmdLab et al
hCoV-19/Belgium/Jessa_11-2103-009071/2021	EPI_ISL_949136	1/24/21	Jessa	Jessa	Jessa_cmdLab et al
hCoV-19/Belgium/Jessa_11-2103-009403/2021	EPI_ISL_949137	1/24/21	Jessa	Jessa	Jessa_cmdLab et al
hCoV-19/Belgium/Jessa_11-2104-000523/2021	EPI_ISL_949138	1/25/21	Jessa	Jessa	Jessa_cmdLab et al
hCoV-19/Belgium/Jessa_11-2104-000769/2021	EPI_ISL_949139	1/25/21	Jessa	Jessa	Jessa_cmdLab et al
hCoV-19/Belgium/Jessa_11-2104-000912/2021	EPI_ISL_949158	1/25/21	Jessa	Jessa	Jessa_cmdLab et al
hCoV-19/Belgium/Jessa_11-2104-001104/2021	EPI_ISL_940566	1/25/21	Jessa	Jessa	Jessa_cmdLab et al
hCoV-19/Belgium/Jessa_11-2104-001194/2021	EPI_ISL_949159	1/25/21	Jessa	Jessa	Jessa_cmdLab et al
hCoV-19/Belgium/Jessa_11-2104-001252/2021	EPI_ISL_949160	1/25/21	Jessa	Jessa	Jessa_cmdLab et al
hCoV-19/Belgium/Jessa_11-2104-001351/2021	EPI_ISL_940567	1/25/21	Jessa	Jessa	Jessa_cmdLab et al
hCoV-19/Belgium/Jessa_11-2104-001356/2021	EPI_ISL_940568	1/25/21	Jessa	Jessa	Jessa_cmdLab et al
hCoV-19/Belgium/Jessa_11-2104-001636/2021	EPI_ISL_949161	1/25/21	Jessa	Jessa	Jessa_cmdLab et al
hCoV-19/Belgium/Jessa_11-2104-001666/2021	EPI_ISL_949162	1/25/21	Jessa	Jessa	Jessa_cmdLab et al
hCoV-19/Belgium/Jessa_11-2104-002846/2021	EPI_ISL_940571	1/26/21	Jessa	Jessa	Jessa_cmdLab et al
hCoV-19/Belgium/Jessa_11-2104-003986/2021	EPI_ISL_940573	1/27/21	AZT	Jessa	Jessa_cmdLab et al
hCoV-19/Belgium/Jessa_11-2104-003989/2021	EPI_ISL_940574	1/27/21	AZT	Jessa	Jessa_cmdLab et al
hCoV-19/Belgium/Jessa_11-2104-003990/2021	EPI_ISL_940575	1/27/21	AZT	Jessa	Jessa_cmdLab et al
hCoV-19/Belgium/Jessa_11-2104-004099/2021	EPI_ISL_940576	1/27/21	Jessa	Jessa	Jessa_cmdLab et al
hCoV-19/Belgium/Jessa_11-2104-005329/2021	EPI_ISL_940577	1/28/21	Jessa	Jessa	Jessa_cmdLab et al
hCoV-19/Belgium/Jessa_11-2104-005935/2021	EPI_ISL_953463	1/28/21	Jessa	Jessa	Jessa_cmdLab et al
hCoV-19/Belgium/Jessa_11-2104-005968/2021	EPI_ISL_940578	1/28/21	Jessa	Jessa	Jessa_cmdLab et al
hCoV-19/Belgium/Jessa_11-2104-005969/2021	EPI_ISL_940579	1/28/21	Jessa	Jessa	Jessa_cmdLab et al
hCoV-19/Belgium/Jessa_11-2104-005974/2021	EPI_ISL_953449	1/28/21	Jessa	Jessa	Jessa_cmdLab et al
hCoV-19/Belgium/Jessa_11-2104-006472/2021	EPI_ISL_953464	1/28/21	Jessa	Jessa	Jessa_cmdLab et al
hCoV-19/Belgium/Jessa_11-2104-006478/2021	EPI_ISL_953437	1/28/21	Jessa	Jessa	Jessa_cmdLab et al
hCoV-19/Belgium/Jessa_11-2104-008375/2021	EPI_ISL_953469	1/30/21	Jessa	Jessa	Jessa_cmdLab et al
hCoV-19/Belgium/Jessa_11-2104-008433/2021	EPI_ISL_953470	1/30/21	Jessa	Jessa	Jessa_cmdLab et al
hCoV-19/Belgium/Jessa_11-2105-000692/2021	EPI_ISL_953439	2/1/21	Jessa	Jessa	Jessa_cmdLab et al
hCoV-19/Belgium/Jessa_11-2105-000694/2021	EPI_ISL_953440	2/1/21	Jessa	Jessa	Jessa_cmdLab et al
hCoV-19/Belgium/Jessa_11-2105-001231/2021	EPI_ISL_953474	2/1/21	Jessa	Jessa	Jessa_cmdLab et al
hCoV-19/Belgium/Jessa_11-2105-001473/2021	EPI_ISL_953442	2/1/21	Jessa	Jessa	Jessa_cmdLab et al
hCoV-19/Belgium/Jessa_11-2105-001921/2021	EPI_ISL_953443	2/1/21	Jessa	Jessa	Jessa_cmdLab et al
hCoV-19/Belgium/Jessa_11-2105-002964/2021	EPI_ISL_953444	2/2/21	Jessa	Jessa	Jessa_cmdLab et al
hCoV-19/Belgium/Jessa_11-2105-003732/2021	EPI_ISL_953376	2/2/21	Jessa	Jessa	Jessa_cmdLab et al
hCoV-19/Belgium/Jessa_11-2105-005602/2021	EPI_ISL_960180	2/4/21	Jessa	Jessa	Jessa_cmdLab et al
hCoV-19/Belgium/Jessa_11-2105-006202/2021	EPI_ISL_960182	2/4/21	Jessa	Jessa	Jessa_cmdLab et al
hCoV-19/Belgium/Jessa_11-2105-006910/2021	EPI_ISL_995496	2/4/21	Jessa	Jessa	Jessa_cmdLab et al
hCoV-19/Belgium/Jessa_11-2105-007310/2021	EPI_ISL_995497	2/5/21	Jessa	Jessa	Jessa_cmdLab et al
hCoV-19/Belgium/Jessa_11-2106-000490/2021	EPI_ISL_995501	2/8/21	Jessa	Jessa	Jessa_cmdLab et al
hCoV-19/Belgium/Jessa_11-2106-000501/2021	EPI_ISL_995502	2/8/21	Jessa	Jessa	Jessa_cmdLab et al
hCoV-19/Belgium/Jessa_11-2106-000929/2021	EPI_ISL_995503	2/8/21	Jessa	Jessa	Jessa_cmdLab et al
hCoV-19/Belgium/Jessa_11-2106-001174/2021	EPI_ISL_995505	2/8/21	Jessa	Jessa	Jessa_cmdLab et al
hCoV-19/Belgium/Jessa_11-2106-001217/2021	EPI_ISL_995506	2/8/21	Jessa	Jessa	Jessa_cmdLab et al
hCoV-19/Belgium/Jessa_11-2106-002020/2021	EPI_ISL_1014935	2/9/21	Jessa	Jessa	Jessa_cmdLab et al
hCoV-19/Belgium/Jessa_11-2106-002120/2021	EPI_ISL_995509	2/9/21	Jessa	Jessa	Jessa_cmdLab et al
hCoV-19/Belgium/Jessa_11-2106-002806/2021	EPI_ISL_1014913	2/9/21	Jessa	Jessa	Jessa_cmdLab et al
hCoV-19/Belgium/Jessa_11-2106-003546121-011357/2021	EPI_ISL_1014916	2/10/21	Jessa	Jessa	Jessa_cmdLab et al
hCoV-19/Belgium/Jessa_11-2106-004334/2021	EPI_ISL_1014918	2/10/21	Jessa	Jessa	Jessa_cmdLab et al
hCoV-19/Belgium/Jessa_11-2106-006421/2021	EPI_ISL_1041969	2/12/21	Jessa	Jessa	Cruys et al. on behalf of the Jessa_cmdLab et al
hCoV-19/Belgium/Jessa_11-2107-000551/2021	EPI_ISL_1041970	2/15/21	SFZ	Jessa	Cruys et al. on behalf of the Jessa_cmdLab et al
hCoV-19/Belgium/Jessa_11-2107-001218/2021	EPI_ISL_1041972	2/15/21	Jessa	Jessa	Cruys et al. on behalf of the Jessa_cmdLab et al
hCoV-19/Belgium/Jessa_11-2107-001973AZSt-Franciskus/2021	EPI_ISL_1041974	2/16/21	SFZ	Jessa	Cruys et al. on behalf of the Jessa_cmdLab et al
hCoV-19/Belgium/Jessa_11-2107-002631/2021	EPI_ISL_1041990	2/16/21	Jessa	Jessa	Cruys et al. on behalf of the Jessa_cmdLab et al
hCoV-19/Belgium/Jessa_11-2107-002644/2021	EPI_ISL_1041991	2/16/21	Jessa	Jessa	Cruys et al. on behalf of the Jessa_cmdLab et al
hCoV-19/Belgium/Jessa_21-2103-001806/2021	EPI_ISL_949091	1/22/21	AZV	Jessa	Jessa_cmdLab et al
hCoV-19/Belgium/Jessa_21-2103-002021/2021	EPI_ISL_949140	1/23/21	Jessa	Jessa	Jessa_cmdLab et al
hCoV-19/Belgium/Jessa_21-2103-002278/2021	EPI_ISL_949141	1/24/21	Jessa	Jessa	Jessa_cmdLab et al
hCoV-19/Belgium/Jessa_21-2103-006243/2021	EPI_ISL_949092	1/21/21	Jessa	Jessa	Jessa_cmdLab et al
hCoV-19/Belgium/Jessa_21-2105-001206/2021	EPI_ISL_953377	2/4/21	Jessa	Jessa	Jessa_cmdLab et al
hCoV-19/Belgium/Jessa_21-2106-000382/2021	EPI_ISL_1014919	2/9/21	Jessa	Jessa	Jessa_cmdLab et al
hCoV-19/Belgium/Jessa_21-2106-000846/2021	EPI_ISL_1014920	2/10/21	Jessa	Jessa	Jessa_cmdLab et al
hCoV-19/Belgium/Jessa_21-2106-001197/2021	EPI_ISL_1014906	2/11/21	Jessa	Jessa	Jessa_cmdLab et al
hCoV-19/Belgium/Jessa_21-2106-001308/2021	EPI_ISL_1041975	2/12/21	Jessa	Jessa	Cruys et al. on behalf of the Jessa_cmdLab et al
hCoV-19/Belgium/Jessa_21-2106-001320/2021	EPI_ISL_1041976	2/12/21	Jessa	Jessa	Cruys et al. on behalf of the Jessa_cmdLab et al
hCoV-19/Belgium/Jessa_21-2106-001322/2021	EPI_ISL_1041977	2/12/21	Jessa	Jessa	Cruys et al. on behalf of the Jessa_cmdLab et al
hCoV-19/Belgium/Jessa_21-2107-000072/2021	EPI_ISL_1041978	2/15/21	Jessa	Jessa	Cruys et al. on behalf of the Jessa_cmdLab et al
hCoV-19/Belgium/Jessa_21-2107-000094/2021	EPI_ISL_1041979	2/15/21	Jessa	Jessa	Cruys et al. on behalf of the Jessa_cmdLab et al
hCoV-19/Belgium/Jessa_21-2107-000319/2021	EPI_ISL_1041980	2/15/21	Jessa	Jessa	Cruys et al. on behalf of the Jessa_cmdLab et al
hCoV-19/Belgium/Jessa_21-2107-000452/2021	EPI_ISL_1041993	2/16/21	Jessa	Jessa	Cruys et al. on behalf of the Jessa_cmdLab et al
hCoV-19/Belgium/Jessa_21-2107-000525/2021	EPI_ISL_1041994	2/16/21	Jessa	Jessa	Cruys et al. on behalf of the Jessa_cmdLab et al
hCoV-19/Belgium/Jessa_51-2103-000038/2021	EPI_ISL_940580	1/24/21	Trudo	Jessa	Jessa_cmdLab et al
hCoV-19/Belgium/Jessa_51-2103-000039/2021	EPI_ISL_940581	1/24/21	Trudo	Jessa	Jessa_cmdLab et al
hCoV-19/Belgium/Jessa_51-2103-000040/2021	EPI_ISL_940582	1/24/21	Trudo	Jessa	Jessa_cmdLab et al
hCoV-19/Belgium/Jessa_51-2104-000006/2021	EPI_ISL_940583	1/24/21	Trudo	Jessa	Jessa_cmdLab et al
hCoV-19/Belgium/Jessa_51-2105-000038/2021	EPI_ISL_995510	2/8/21	Jessa	Jessa	Jessa_cmdLab et al
hCoV-19/Belgium/Jessa_55-2102-000125b/2021	EPI_ISL_949093	1/11/21	Jessa	Jessa	Jessa_cmdLab et al
hCoV-19/Belgium/Jessa_55-2102-000243/2021	EPI_ISL_995541	1/12/21	Jessa	Jessa	Jessa_cmdLab et al
hCoV-19/Belgium/Jessa_55-2102-000281b/2021	EPI_ISL_949094	1/12/21	Jessa	Jessa	Jessa_cmdLab et al
hCoV-19/Belgium/Jessa_55-2102-000627/2021	EPI_ISL_995542	1/16/21	Jessa	Jessa	Jessa_cmdLab et al
hCoV-19/Belgium/Jessa_55-2102-000755/2021	EPI_ISL_948986	1/17/21	Jessa	Jessa	Jessa_cmdLab et al
hCoV-19/Belgium/Jessa_55-2102-00356/2021	EPI_ISL_995547	1/13/21	Jessa	Jessa	Jessa_cmdLab et al
hCoV-19/Belgium/Jessa_55-2103-000055/2021	EPI_ISL_948989	1/18/21	Jessa	Jessa	Jessa_cmdLab et al
hCoV-19/Belgium/Jessa_55-2103-000063/2021	EPI_ISL_948991	1/18/21	Jessa	Jessa	Jessa_cmdLab et al
hCoV-19/Belgium/Jessa_55-2103-000078/2021	EPI_ISL_948994	1/18/21	Jessa	Jessa	Jessa_cmdLab et al
hCoV-19/Belgium/Jessa_55-2103-000103-2/2021	EPI_ISL_949095	1/18/21	Jessa	Jessa	Jessa_cmdLab et al
hCoV-19/Belgium/Jessa_55-2103-000103/2021	EPI_ISL_948997	1/18/21	Jessa	Jessa	Jessa_cmdLab et al
hCoV-19/Belgium/Jessa_55-2103-000111/2021	EPI_ISL_949000	1/18/21	Jessa	Jessa	Jessa_cmdLab et al
hCoV-19/Belgium/Jessa_55-2103-000112/2021	EPI_ISL_949003	1/18/21	Jessa	Jessa	Jessa_cmdLab et al
hCoV-19/Belgium/Jessa_55-2103-000114/2021	EPI_ISL_949005	1/18/21	Jessa	Jessa	Jessa_cmdLab et al
hCoV-19/Belgium/Jessa_55-2103-000115/2021	EPI_ISL_949008	1/18/21	Jessa	Jessa	Jessa_cmdLab et al
hCoV-19/Belgium/Jessa_55-2103-000120/2021	EPI_ISL_949011	1/18/21	Jessa	Jessa	Jessa_cmdLab et al
hCoV-19/Belgium/Jessa_55-2103-000132/2021	EPI_ISL_949013	1/18/21	Jessa	Jessa	Jessa_cmdLab et al
hCoV-19/Belgium/Jessa_55-2103-000177/2021	EPI_ISL_949024	1/18/21	Jessa	Jessa	Jessa_cmdLab et al
hCoV-19/Belgium/Jessa_55-2103-000207/2021	EPI_ISL_949097	1/19/21	Jessa	Jessa	Jessa_cmdLab et al
hCoV-19/Belgium/Jessa_55-2103-000208/2021	EPI_ISL_949098	1/19/21	Jessa	Jessa	Jessa_cmdLab et al
hCoV-19/Belgium/Jessa_55-2103-000243/2021	EPI_ISL_949099	1/19/21	Jessa	Jessa	Jessa_cmdLab et al
hCoV-19/Belgium/Jessa_55-2103-000254/2021	EPI_ISL_949100	1/19/21	Jessa	Jessa	Jessa_cmdLab et al
hCoV-19/Belgium/Jessa_55-2103-000262/2021	EPI_ISL_949101	1/19/21	Jessa	Jessa	Jessa_cmdLab et al
hCoV-19/Belgium/Jessa_55-2103-000263/2021	EPI_ISL_949102	1/19/21	Jessa	Jessa	Jessa_cmdLab et al
hCoV-19/Belgium/Jessa_55-2103-000276/2021	EPI_ISL_949103	1/19/21	Jessa	Jessa	Jessa_cmdLab et al
hCoV-19/Belgium/Jessa_55-2103-000315/2021	EPI_ISL_949104	1/19/21	Jessa	Jessa	Jessa_cmdLab et al
hCoV-19/Belgium/Jessa_55-2103-000332/2021	EPI_ISL_949105	1/19/21	Jessa	Jessa	Jessa_cmdLab et al
hCoV-19/Belgium/Jessa_55-2103-000340/2021	EPI_ISL_949106	1/20/21	Jessa	Jessa	Jessa_cmdLab et al
hCoV-19/Belgium/Jessa_55-2103-000343/2021	EPI_ISL_949107	1/20/21	Jessa	Jessa	Jessa_cmdLab et al
hCoV-19/Belgium/Jessa_55-2103-000380/2021	EPI_ISL_949110	1/20/21	Jessa	Jessa	Jessa_cmdLab et al
hCoV-19/Belgium/Jessa_55-2103-000418/2021	EPI_ISL_949112	1/20/21	Jessa	Jessa	Jessa_cmdLab et al
hCoV-19/Belgium/Jessa_55-2103-000437/2021	EPI_ISL_949113	1/20/21	Jessa	Jessa	Jessa_cmdLab et al
hCoV-19/Belgium/Jessa_55-2103-000515/2021	EPI_ISL_949114	1/21/21	Jessa	Jessa	Jessa_cmdLab et al
hCoV-19/Belgium/Jessa_55-2103-000518/2021	EPI_ISL_949115	1/21/21	Jessa	Jessa	Jessa_cmdLab et al
hCoV-19/Belgium/Jessa_55-2103-000533/2021	EPI_ISL_949117	1/21/21	Jessa	Jessa	Jessa_cmdLab et al
hCoV-19/Belgium/Jessa_55-2103-000583/2021	EPI_ISL_949118	1/21/21	Jessa	Jessa	Jessa_cmdLab et al
hCoV-19/Belgium/Jessa_55-2103-000621/2021	EPI_ISL_949119	1/21/21	Jessa	Jessa	Jessa_cmdLab et al
hCoV-19/Belgium/Jessa_55-2103-000656/2021	EPI_ISL_949142	1/21/21	Jessa	Jessa	Jessa_cmdLab et al
hCoV-19/Belgium/Jessa_55-2103-000663/2021	EPI_ISL_949120	1/21/21	Jessa	Jessa	Jessa_cmdLab et al
hCoV-19/Belgium/Jessa_55-2103-000699/2021	EPI_ISL_949121	1/22/21	Jessa	Jessa	Jessa_cmdLab et al
hCoV-19/Belgium/Jessa_55-2103-000700/2021	EPI_ISL_949122	1/22/21	Jessa	Jessa	Jessa_cmdLab et al
hCoV-19/Belgium/Jessa_55-2103-000784/2021	EPI_ISL_949143	1/22/21	Jessa	Jessa	Jessa_cmdLab et al
hCoV-19/Belgium/Jessa_55-2103-000800/2021	EPI_ISL_949146	1/22/21	Jessa	Jessa	Jessa_cmdLab et al
hCoV-19/Belgium/Jessa_55-2103-000816/2021	EPI_ISL_940584	1/22/21	Jessa	Jessa	Jessa_cmdLab et al
hCoV-19/Belgium/Jessa_55-2103-000817/2021	EPI_ISL_949147	1/22/21	Jessa	Jessa	Jessa_cmdLab et al
hCoV-19/Belgium/Jessa_55-2103-000930/2021	EPI_ISL_949148	1/23/21	Jessa	Jessa	Jessa_cmdLab et al
hCoV-19/Belgium/Jessa_55-2103-000965/2021	EPI_ISL_949149	1/23/21	Jessa	Jessa	Jessa_cmdLab et al
hCoV-19/Belgium/Jessa_55-2103-000968-RunCov7/2021	EPI_ISL_949150	1/23/21	Jessa	Jessa	Jessa_cmdLab et al
hCoV-19/Belgium/Jessa_55-2103-000968/2021	EPI_ISL_940585	1/23/21	Jessa	Jessa	Jessa_cmdLab et al
hCoV-19/Belgium/Jessa_55-2103-001107/2021	EPI_ISL_949153	1/24/21	Jessa	Jessa	Jessa_cmdLab et al
hCoV-19/Belgium/Jessa_55-2103-001148/2021	EPI_ISL_949155	1/24/21	Jessa	Jessa	Jessa_cmdLab et al
hCoV-19/Belgium/Jessa_55-2103-001150/2021	EPI_ISL_949156	1/24/21	Jessa	Jessa	Jessa_cmdLab et al
hCoV-19/Belgium/Jessa_55-2103-001167/2021	EPI_ISL_940586	1/24/21	Jessa	Jessa	Jessa_cmdLab et al
hCoV-19/Belgium/Jessa_55-2104-000054/2021	EPI_ISL_949168	1/25/21	Jessa	Jessa	Jessa_cmdLab et al
hCoV-19/Belgium/Jessa_55-2104-000068/2021	EPI_ISL_949169	1/25/21	Jessa	Jessa	Jessa_cmdLab et al
hCoV-19/Belgium/Jessa_55-2104-000116/2021	EPI_ISL_949170	1/25/21	Jessa	Jessa	Jessa_cmdLab et al
hCoV-19/Belgium/Jessa_55-2104-000139/2021	EPI_ISL_949171	1/25/21	Jessa	Jessa	Jessa_cmdLab et al
hCoV-19/Belgium/Jessa_55-2104-000159/2021	EPI_ISL_949172	1/25/21	Jessa	Jessa	Jessa_cmdLab et al
hCoV-19/Belgium/Jessa_55-2104-000314/2021	EPI_ISL_949175	1/25/21	Jessa	Jessa	Jessa_cmdLab et al
hCoV-19/Belgium/Jessa_55-2104-000429/2021	EPI_ISL_940589	1/26/21	Jessa	Jessa	Jessa_cmdLab et al
hCoV-19/Belgium/Jessa_55-2104-000430/2021	EPI_ISL_940590	1/26/21	Jessa	Jessa	Jessa_cmdLab et al
hCoV-19/Belgium/Jessa_55-2104-000461/2021	EPI_ISL_940591	1/26/21	Jessa	Jessa	Jessa_cmdLab et al
hCoV-19/Belgium/Jessa_55-2104-000535/2021	EPI_ISL_940592	1/26/21	Jessa	Jessa	Jessa_cmdLab et al
hCoV-19/Belgium/Jessa_55-2104-000539/2021	EPI_ISL_940593	1/26/21	Jessa	Jessa	Jessa_cmdLab et al
hCoV-19/Belgium/Jessa_55-2104-000547/2021	EPI_ISL_940594	1/26/21	Jessa	Jessa	Jessa_cmdLab et al
hCoV-19/Belgium/Jessa_55-2104-000552/2021	EPI_ISL_940595	1/26/21	Jessa	Jessa	Jessa_cmdLab et al
hCoV-19/Belgium/Jessa_55-2104-000611/2021	EPI_ISL_940596	1/26/21	Jessa	Jessa	Jessa_cmdLab et al
hCoV-19/Belgium/Jessa_55-2104-000626/2021	EPI_ISL_940597	1/26/21	Jessa	Jessa	Jessa_cmdLab et al
hCoV-19/Belgium/Jessa_55-2104-000675/2021	EPI_ISL_940598	1/26/21	Jessa	Jessa	Jessa_cmdLab et al
hCoV-19/Belgium/Jessa_55-2104-000691/2021	EPI_ISL_940599	1/27/21	Jessa	Jessa	Jessa_cmdLab et al
hCoV-19/Belgium/Jessa_55-2104-000776/2021	EPI_ISL_940601	1/27/21	Jessa	Jessa	Jessa_cmdLab et al
hCoV-19/Belgium/Jessa_55-2104-000804/2021	EPI_ISL_940603	1/27/21	Jessa	Jessa	Jessa_cmdLab et al
hCoV-19/Belgium/Jessa_55-2104-000852/2021	EPI_ISL_940605	1/27/21	Jessa	Jessa	Jessa_cmdLab et al
hCoV-19/Belgium/Jessa_55-2104-001041/2021	EPI_ISL_953455	1/28/21	Jessa	Jessa	Jessa_cmdLab et al
hCoV-19/Belgium/Jessa_55-2104-001105/2021	EPI_ISL_953456	1/28/21	Jessa	Jessa	Jessa_cmdLab et al
hCoV-19/Belgium/Jessa_55-2104-001128/2021	EPI_ISL_953457	1/28/21	Jessa	Jessa	Jessa_cmdLab et al
hCoV-19/Belgium/Jessa_55-2104-001292/2021	EPI_ISL_953458	1/29/21	Jessa	Jessa	Jessa_cmdLab et al
hCoV-19/Belgium/Jessa_55-2104-001409/2021	EPI_ISL_953445	1/29/21	Jessa	Jessa	Jessa_cmdLab et al
hCoV-19/Belgium/Jessa_55-2104-001410/2021	EPI_ISL_953477	1/29/21	Jessa	Jessa	Jessa_cmdLab et al
hCoV-19/Belgium/Jessa_55-2104-001432/2021	EPI_ISL_953478	1/29/21	Jessa	Jessa	Jessa_cmdLab et al
hCoV-19/Belgium/Jessa_55-2104-001620/2021	EPI_ISL_953462	1/30/21	Jessa	Jessa	Jessa_cmdLab et al
hCoV-19/Belgium/Jessa_55-2105-000088/2021	EPI_ISL_953487	2/1/21	Jessa	Jessa	Jessa_cmdLab et al
hCoV-19/Belgium/Jessa_55-2105-000205/2021	EPI_ISL_953447	2/1/21	Jessa	Jessa	Jessa_cmdLab et al
hCoV-19/Belgium/Jessa_55-2105-000321/2021	EPI_ISL_953448	2/1/21	Jessa	Jessa	Jessa_cmdLab et al
hCoV-19/Belgium/Jessa_55-2105-000762/2021	EPI_ISL_953379	2/4/21	Jessa	Jessa	Jessa_cmdLab et al
hCoV-19/Belgium/Jessa_55-2105-000780/2021	EPI_ISL_953381	2/3/21	Jessa	Jessa	Jessa_cmdLab et al
hCoV-19/Belgium/Jessa_55-2105-000909/2021	EPI_ISL_995511	2/4/21	Jessa	Jessa	Jessa_cmdLab et al
hCoV-19/Belgium/Jessa_55-2105-000960/2021	EPI_ISL_995512	2/4/21	Jessa	Jessa	Jessa_cmdLab et al
hCoV-19/Belgium/Jessa_55-2105-001060/2021	EPI_ISL_960185	2/4/21	Jessa	Jessa	Jessa_cmdLab et al
hCoV-19/Belgium/Jessa_55-2105-001124/2021	EPI_ISL_960187	2/4/21	Jessa	Jessa	Jessa_cmdLab et al
hCoV-19/Belgium/Jessa_55-2105-001261/2021	EPI_ISL_995515	2/5/21	Jessa	Jessa	Jessa_cmdLab et al
hCoV-19/Belgium/Jessa_55-2105-001283/2021	EPI_ISL_995516	2/5/21	Jessa	Jessa	Jessa_cmdLab et al
hCoV-19/Belgium/Jessa_55-2105-001447/2021	EPI_ISL_995521	2/6/21	Jessa	Jessa	Jessa_cmdLab et al
hCoV-19/Belgium/Jessa_55-2105-001549/2021	EPI_ISL_995527	2/7/21	Jessa	Jessa	Jessa_cmdLab et al
hCoV-19/Belgium/Jessa_55-2106-000032/2021	EPI_ISL_995529	2/8/21	Jessa	Jessa	Jessa_cmdLab et al
hCoV-19/Belgium/Jessa_55-2106-000063/2021	EPI_ISL_995531	2/8/21	Jessa	Jessa	Jessa_cmdLab et al
hCoV-19/Belgium/Jessa_55-2106-000071/2021	EPI_ISL_995532	2/8/21	Jessa	Jessa	Jessa_cmdLab et al
hCoV-19/Belgium/Jessa_55-2106-000121/2021	EPI_ISL_995533	2/8/21	Jessa	Jessa	Jessa_cmdLab et al
hCoV-19/Belgium/Jessa_55-2106-000151/2021	EPI_ISL_995535	2/8/21	Jessa	Jessa	Jessa_cmdLab et al
hCoV-19/Belgium/Jessa_55-2106-000393/2021	EPI_ISL_1014927	2/10/21	Jessa	Jessa	Jessa_cmdLab et al
hCoV-19/Belgium/Jessa_55-2106-000474/2021	EPI_ISL_1014931	2/10/21	Jessa	Jessa	Jessa_cmdLab et al
hCoV-19/Belgium/Jessa_55-2106-000479/2021	EPI_ISL_1014932	2/10/21	Jessa	Jessa	Jessa_cmdLab et al
hCoV-19/Belgium/Jessa_55-2106-000842/2021	EPI_ISL_1041984	2/14/21	Jessa	Jessa	Cruys et al. on behalf of the Jessa_cmdLab et al
hCoV-19/Belgium/Jessa_55-2107-000015/2021	EPI_ISL_1041985	2/15/21	Jessa	Jessa	Cruys et al. on behalf of the Jessa_cmdLab et al
hCoV-19/Belgium/KA-03042/2020	EPI_ISL_417424	3/4/20	KU Leuven, Clinical and Epidemiological Virology	KU Leuven, Clinical and Epidemiological Virology	Joan Marti-Carerras et al
hCoV-19/Belgium/KKN-0319184/2020	EPI_ISL_420366	3/19/20	KU Leuven, Clinical and Epidemiological Virology	KU Leuven, Clinical and Epidemiological Virology	Joan Marti-Carreras et al
hCoV-19/Belgium/KN-030756/2020	EPI_ISL_420450	3/7/20	KU Leuven, Clinical and Epidemiological Virology	KU Leuven, Clinical and Epidemiological Virology	Joan Marti-Carreras et al
hCoV-19/Belgium/LA-0403382/2020	EPI_ISL_462236	4/3/20	KU Leuven, Rega Institute, Clinical and Epidemiological Virology	KU Leuven, Rega Institute, Clinical and Epidemiological Virology	Tony Wawina-Bokalanga et al
hCoV-19/Belgium/LAM-0325339/2020	EPI_ISL_462193	3/25/20	KU Leuven, Rega Institute, Clinical and Epidemiological Virology	KU Leuven, Rega Institute, Clinical and Epidemiological Virology	Tony Wawina-Bokalanga et al
hCoV-19/Belgium/LC-0406278/2020	EPI_ISL_464072	4/6/20	KU Leuven, Rega Institute, Clinical and Epidemiological Virology	KU Leuven, Rega Institute, Clinical and Epidemiological Virology	Tony Wawina-Bokalanga et al
hCoV-19/Belgium/LEV-0409294/2020	EPI_ISL_464088	4/9/20	KU Leuven, Rega Institute, Clinical and Epidemiological Virology	KU Leuven, Rega Institute, Clinical and Epidemiological Virology	Tony Wawina-Bokalanga et al
hCoV-19/Belgium/LHL-0329389/2020	EPI_ISL_462243	3/29/20	KU Leuven, Rega Institute, Clinical and Epidemiological Virology	KU Leuven, Rega Institute, Clinical and Epidemiological Virology	Tony Wawina-Bokalanga et al
hCoV-19/Belgium/LJ-0325148/2020	EPI_ISL_420405	3/25/20	KU Leuven, Clinical and Epidemiological Virology	KU Leuven, Clinical and Epidemiological Virology	Joan Marti-Carreras et al
hCoV-19/Belgium/LJ-0328310/2020	EPI_ISL_462164	3/28/20	KU Leuven, Rega Institute, Clinical and Epidemiological Virology	KU Leuven, Rega Institute, Clinical and Epidemiological Virology	Tony Wawina-Bokalanga et al
hCoV-19/Belgium/LJA-0401368/2020	EPI_ISL_462222	4/1/20	KU Leuven, Rega Institute, Clinical and Epidemiological Virology	KU Leuven, Rega Institute, Clinical and Epidemiological Virology	Tony Wawina-Bokalanga et al
hCoV-19/Belgium/LKJ-0409295/2020	EPI_ISL_464089	4/9/20	KU Leuven, Rega Institute, Clinical and Epidemiological Virology	KU Leuven, Rega Institute, Clinical and Epidemiological Virology	Tony Wawina-Bokalanga et al
hCoV-19/Belgium/LL-0328341/2020	EPI_ISL_462195	3/28/20	KU Leuven, Rega Institute, Clinical and Epidemiological Virology	KU Leuven, Rega Institute, Clinical and Epidemiological Virology	Tony Wawina-Bokalanga et al
hCoV-19/Belgium/LL-0331377/2020	EPI_ISL_462231	3/31/20	KU Leuven, Rega Institute, Clinical and Epidemiological Virology	KU Leuven, Rega Institute, Clinical and Epidemiological Virology	Tony Wawina-Bokalanga et al
hCoV-19/Belgium/LM-030685/2020	EPI_ISL_420341	3/6/20	KU Leuven, Clinical and Epidemiological Virology	KU Leuven, Clinical and Epidemiological Virology	Joan Marti-Carreras et al
hCoV-19/Belgium/LMA-0330384/2020	EPI_ISL_462238	3/30/20	KU Leuven, Rega Institute, Clinical and Epidemiological Virology	KU Leuven, Rega Institute, Clinical and Epidemiological Virology	Tony Wawina-Bokalanga et al
hCoV-19/Belgium/LPDC-0323115/2020	EPI_ISL_420372	3/23/20	KU Leuven, Clinical and Epidemiological Virology	KU Leuven, Clinical and Epidemiological Virology	Joan Marti-Carreras et al
hCoV-19/Belgium/LPJ-0401364/2020	EPI_ISL_462218	4/1/20	KU Leuven, Rega Institute, Clinical and Epidemiological Virology	KU Leuven, Rega Institute, Clinical and Epidemiological Virology	Tony Wawina-Bokalanga et al
hCoV-19/Belgium/LT-030956/2020	EPI_ISL_418985	3/9/20	KU Leuven, Clinical and Epidemiological Virology	KU Leuven, Clinical and Epidemiological Virology	Bert Vanmechelen et al
hCoV-19/Belgium/LV-0324133/2020	EPI_ISL_420390	3/24/20	KU Leuven, Clinical and Epidemiological Virology	KU Leuven, Clinical and Epidemiological Virology	Joan Marti-Carreras et al
hCoV-19/Belgium/LY-030575/2020	EPI_ISL_420331	3/5/20	KU Leuven, Clinical and Epidemiological Virology	KU Leuven, Clinical and Epidemiological Virology	Joan Marti-Carreras et al
hCoV-19/Belgium/MA-0406273/2020	EPI_ISL_464067	4/6/20	KU Leuven, Rega Institute, Clinical and Epidemiological Virology	KU Leuven, Rega Institute, Clinical and Epidemiological Virology	Tony Wawina-Bokalanga et al
hCoV-19/Belgium/MAC-0324142/2020	EPI_ISL_420399	3/24/20	KU Leuven, Clinical and Epidemiological Virology	KU Leuven, Clinical and Epidemiological Virology	Joan Marti-Carreras et al
hCoV-19/Belgium/MBLG07083/2020	EPI_ISL_909948	12/17/20	CUSL/UCLouvain COVID testing federal platform	UCLouvain/IREC/MBLG	Jean Ruelle et al
hCoV-19/Belgium/MBLG29233/2021	EPI_ISL_909946	1/7/21	CUSL/UCLouvain COVID testing federal platform	UCLouvain/IREC/MBLG	Jean Ruelle et al
hCoV-19/Belgium/MBLG29718/2021	EPI_ISL_909947	1/7/21	CUSL/UCLouvain COVID testing federal platform	UCLouvain/IREC/MBLG	Jean Ruelle et al
hCoV-19/Belgium/MBLG31277/2021	EPI_ISL_918489	1/7/21	CUSL/UCLouvain COVID testing federal platform	UCLouvain/IREC/MBLG	Jean Ruelle et al
hCoV-19/Belgium/MBLG35824/2021	EPI_ISL_909949	1/9/21	CUSL/UCLouvain COVID testing federal platform	UCLouvain/IREC/MBLG	Jean Ruelle et al
hCoV-19/Belgium/MBLG35945/2021	EPI_ISL_909950	1/9/21	CUSL/UCLouvain COVID testing federal platform	UCLouvain/IREC/MBLG	Jean Ruelle et al
hCoV-19/Belgium/MBLG36433/2021	EPI_ISL_918490	1/9/21	CUSL/UCLouvain COVID testing federal platform	UCLouvain/IREC/MBLG	Jean Ruelle et al
hCoV-19/Belgium/MBLG41527/2020	EPI_ISL_949249	3/16/20	Cliniques universitaires Saint-Luc	UCLouvain/IREC/MBLG	Jean Ruelle et al
hCoV-19/Belgium/MBLG52367/2020	EPI_ISL_1029966	3/23/20	Cliniques universitaires Saint-Luc	UCLouvain/IREC/MBLG	Jean Ruelle et al
hCoV-19/Belgium/MBLG53065/2020	EPI_ISL_1029969	3/24/20	Cliniques universitaires Saint-Luc	UCLouvain/IREC/MBLG	Jean Ruelle et al
hCoV-19/Belgium/MBLG53285/2020	EPI_ISL_949253	3/23/20	Cliniques universitaires Saint-Luc	UCLouvain/IREC/MBLG	Jean Ruelle et al
hCoV-19/Belgium/MBLG60735/2020	EPI_ISL_949252	3/30/20	Cliniques universitaires Saint-Luc	UCLouvain/IREC/MBLG	Jean Ruelle et al
hCoV-19/Belgium/MBLG61807/2020	EPI_ISL_949247	3/29/20	Cliniques universitaires Saint-Luc	UCLouvain/IREC/MBLG	Jean Ruelle et al
hCoV-19/Belgium/MBLG63122/2020	EPI_ISL_949250	3/30/20	Cliniques universitaires Saint-Luc	UCLouvain/IREC/MBLG	Jean Ruelle et al
hCoV-19/Belgium/MBLG64069/2020	EPI_ISL_949245	3/30/20	Cliniques universitaires Saint-Luc	UCLouvain/IREC/MBLG	Jean Ruelle et al
hCoV-19/Belgium/MBLG64071/2020	EPI_ISL_949246	3/30/20	Cliniques universitaires Saint-Luc	UCLouvain/IREC/MBLG	Jean Ruelle et al
hCoV-19/Belgium/MBLG64083/2020	EPI_ISL_949244	3/30/20	Cliniques universitaires Saint-Luc	UCLouvain/IREC/MBLG	Jean Ruelle et al
hCoV-19/Belgium/MBLG69381/2020	EPI_ISL_1029964	4/2/20	Cliniques universitaires Saint-Luc	UCLouvain/IREC/MBLG	Jean Ruelle et al
hCoV-19/Belgium/MBLG75635/2020	EPI_ISL_1029962	4/6/20	Cliniques universitaires Saint-Luc	UCLouvain/IREC/MBLG	Jean Ruelle et al
hCoV-19/Belgium/MBLG75700/2020	EPI_ISL_1029963	4/6/20	Cliniques universitaires Saint-Luc	UCLouvain/IREC/MBLG	Jean Ruelle et al
hCoV-19/Belgium/MBLG84001/2020	EPI_ISL_949248	3/30/20	Cliniques Saint-Pierre Ottignies	UCLouvain/IREC/MBLG	Jean Ruelle et al
hCoV-19/Belgium/MBLG86050/2020	EPI_ISL_1029958	4/13/20	Cliniques universitaires Saint-Luc	UCLouvain/IREC/MBLG	Jean Ruelle et al
hCoV-19/Belgium/MC-030689/2020	EPI_ISL_420345	3/6/20	KU Leuven, Clinical and Epidemiological Virology	KU Leuven, Clinical and Epidemiological Virology	Joan Marti-Carreras et al
hCoV-19/Belgium/MC-0323129/2020	EPI_ISL_420386	3/23/20	KU Leuven, Clinical and Epidemiological Virology	KU Leuven, Clinical and Epidemiological Virology	Joan Marti-Carreras et al
hCoV-19/Belgium/MCW-030574/2020	EPI_ISL_420330	3/5/20	KU Leuven, Clinical and Epidemiological Virology	KU Leuven, Clinical and Epidemiological Virology	Joan Marti-Carreras et al
hCoV-19/Belgium/MF-030546/2020	EPI_ISL_420444	3/5/20	KU Leuven, Clinical and Epidemiological Virology	KU Leuven, Clinical and Epidemiological Virology	Joan Marti-Carreras et al
hCoV-19/Belgium/MFM-0330363/2020	EPI_ISL_462217	3/30/20	KU Leuven, Rega Institute, Clinical and Epidemiological Virology	KU Leuven, Rega Institute, Clinical and Epidemiological Virology	Tony Wawina-Bokalanga et al
hCoV-19/Belgium/MG-0402383/2020	EPI_ISL_462237	4/2/20	KU Leuven, Rega Institute, Clinical and Epidemiological Virology	KU Leuven, Rega Institute, Clinical and Epidemiological Virology	Tony Wawina-Bokalanga et al
hCoV-19/Belgium/MI-0407274/2020	EPI_ISL_464068	4/7/20	KU Leuven, Rega Institute, Clinical and Epidemiological Virology	KU Leuven, Rega Institute, Clinical and Epidemiological Virology	Tony Wawina-Bokalanga et al
hCoV-19/Belgium/MJP-030684/2020	EPI_ISL_420340	3/6/20	KU Leuven, Clinical and Epidemiological Virology	KU Leuven, Clinical and Epidemiological Virology	Joan Marti-Carreras et al
hCoV-19/Belgium/ML-0324164/2020	EPI_ISL_420421	3/24/20	KU Leuven, Clinical and Epidemiological Virology	KU Leuven, Clinical and Epidemiological Virology	Joan Marti-Carreras et al
hCoV-19/Belgium/MMJ-03034/2020	EPI_ISL_417429	3/3/20	KU Leuven, Clinical and Epidemiological Virology	KU Leuven, Clinical and Epidemiological Virology	Joan Marti-Carerras et al
hCoV-19/Belgium/MR-0327344/2020	EPI_ISL_462198	3/27/20	KU Leuven, Rega Institute, Clinical and Epidemiological Virology	KU Leuven, Rega Institute, Clinical and Epidemiological Virology	Tony Wawina-Bokalanga et al
hCoV-19/Belgium/MS-0324134/2020	EPI_ISL_420391	3/24/20	KU Leuven, Clinical and Epidemiological Virology	KU Leuven, Clinical and Epidemiological Virology	Joan Marti-Carreras et al
hCoV-19/Belgium/MSE-0324121/2020	EPI_ISL_420378	3/24/20	KU Leuven, Clinical and Epidemiological Virology	KU Leuven, Clinical and Epidemiological Virology	Joan Marti-Carreras et al
hCoV-19/Belgium/MT-0322411/2020	EPI_ISL_462265	3/22/20	KU Leuven, Rega Institute, Clinical and Epidemiological Virology	KU Leuven, Rega Institute, Clinical and Epidemiological Virology	Tony Wawina-Bokalanga et al
hCoV-19/Belgium/MTR-03021/2020	EPI_ISL_416467	3/2/20	KU Leuven, Clinical and Epidemiological Virology	KU Leuven, Clinical and Epidemiological Virology	Bert Vanmechelen et al
hCoV-19/Belgium/MTR-03026/2020	EPI_ISL_416476	3/2/20	KU Leuven, Clinical and Epidemiological Virology	KU Leuven, Clinical and Epidemiological Virology	Bert Vanmechelen et al
hCoV-19/Belgium/NA-0323141/2020	EPI_ISL_420398	3/23/20	KU Leuven, Clinical and Epidemiological Virology	KU Leuven, Clinical and Epidemiological Virology	Joan Marti-Carreras et al
hCoV-19/Belgium/NA-0328342/2020	EPI_ISL_462197	3/28/20	KU Leuven, Rega Institute, Clinical and Epidemiological Virology	KU Leuven, Rega Institute, Clinical and Epidemiological Virology	Tony Wawina-Bokalanga et al
hCoV-19/Belgium/NIM-0324161/2020	EPI_ISL_420418	3/24/20	KU Leuven, Clinical and Epidemiological Virology	KU Leuven, Clinical and Epidemiological Virology	Joan Marti-Carreras et al
hCoV-19/Belgium/NJC-0324126/2020	EPI_ISL_420383	3/24/20	KU Leuven, Clinical and Epidemiological Virology	KU Leuven, Clinical and Epidemiological Virology	Joan Marti-Carreras et al
hCoV-19/Belgium/NKMA-0324172/2020	EPI_ISL_420429	3/24/20	KU Leuven, Clinical and Epidemiological Virology	KU Leuven, Clinical and Epidemiological Virology	Joan Marti-Carreras et al
hCoV-19/Belgium/NKR-030645/2020	EPI_ISL_418795	3/6/20	KU Leuven, Clinical and Epidemiological Virology	KU Leuven, Clinical and Epidemiological Virology	Bert Vanmechelen et al
hCoV-19/Belgium/NL-030447/2020	EPI_ISL_420314	3/4/20	KU Leuven, Clinical and Epidemiological Virology	KU Leuven, Clinical and Epidemiological Virology	Joan Marti-Carreras et al
hCoV-19/Belgium/NMA-0324169/2020	EPI_ISL_420426	3/24/20	KU Leuven, Clinical and Epidemiological Virology	KU Leuven, Clinical and Epidemiological Virology	Joan Marti-Carreras et al
hCoV-19/Belgium/NML-0325127/2020	EPI_ISL_420384	3/25/20	KU Leuven, Clinical and Epidemiological Virology	KU Leuven, Clinical and Epidemiological Virology	Joan Marti-Carreras et al
hCoV-19/Belgium/OS-0325137/2020	EPI_ISL_420394	3/25/20	KU Leuven, Clinical and Epidemiological Virology	KU Leuven, Clinical and Epidemiological Virology	Joan Marti-Carreras et al
hCoV-19/Belgium/OT-0319109/2020	EPI_ISL_420365	3/19/20	KU Leuven, Clinical and Epidemiological Virology	KU Leuven, Clinical and Epidemiological Virology	Joan Marti-Carreras et al
hCoV-19/Belgium/PA-030680/2020	EPI_ISL_420336	3/6/20	KU Leuven, Clinical and Epidemiological Virology	KU Leuven, Clinical and Epidemiological Virology	Joan Marti-Carreras et al
hCoV-19/Belgium/PAN-030681/2020	EPI_ISL_420337	3/5/20	KU Leuven, Clinical and Epidemiological Virology	KU Leuven, Clinical and Epidemiological Virology	Joan Marti-Carreras et al
hCoV-19/Belgium/PBT-0330365/2020	EPI_ISL_462219	3/30/20	KU Leuven, Rega Institute, Clinical and Epidemiological Virology	KU Leuven, Rega Institute, Clinical and Epidemiological Virology	Tony Wawina-Bokalanga et al
hCoV-19/Belgium/PC-0325147/2020	EPI_ISL_420404	3/25/20	KU Leuven, Clinical and Epidemiological Virology	KU Leuven, Clinical and Epidemiological Virology	Joan Marti-Carreras et al
hCoV-19/Belgium/PC-0325182/2020	EPI_ISL_420439	3/25/20	KU Leuven, Clinical and Epidemiological Virology	KU Leuven, Clinical and Epidemiological Virology	Joan Marti-Carreras et al
hCoV-19/Belgium/PF-0326316/2020	EPI_ISL_462170	3/26/20	KU Leuven, Rega Institute, Clinical and Epidemiological Virology	KU Leuven, Rega Institute, Clinical and Epidemiological Virology	Tony Wawina-Bokalanga et al
hCoV-19/Belgium/PJM-0325166/2020	EPI_ISL_420423	3/25/20	KU Leuven, Clinical and Epidemiological Virology	KU Leuven, Clinical and Epidemiological Virology	Joan Marti-Carreras et al
hCoV-19/Belgium/PM-0324144/2020	EPI_ISL_420401	3/24/20	KU Leuven, Clinical and Epidemiological Virology	KU Leuven, Clinical and Epidemiological Virology	Joan Marti-Carreras et al
hCoV-19/Belgium/PS-0408413/2020	EPI_ISL_462267	4/8/20	KU Leuven, Rega Institute, Clinical and Epidemiological Virology	KU Leuven, Rega Institute, Clinical and Epidemiological Virology	Tony Wawina-Bokalanga et al
hCoV-19/Belgium/PY-0407405/2020	EPI_ISL_462259	4/7/20	KU Leuven, Rega Institute, Clinical and Epidemiological Virology	KU Leuven, Rega Institute, Clinical and Epidemiological Virology	Tony Wawina-Bokalanga et al
hCoV-19/Belgium/QKJ-03015/2020	EPI_ISL_415158	3/1/20	KU Leuven, Clinical and Epidemiological Virology	KU Leuven, Clinical and Epidemiological Virology	Bert Vanmechelen et al
hCoV-19/Belgium/QL-0324173/2020	EPI_ISL_420430	3/24/20	KU Leuven, Clinical and Epidemiological Virology	KU Leuven, Clinical and Epidemiological Virology	Joan Marti-Carreras et al
hCoV-19/Belgium/QOJ-030751/2020	EPI_ISL_420316	3/7/20	KU Leuven, Clinical and Epidemiological Virology	KU Leuven, Clinical and Epidemiological Virology	Joan Marti-Carreras et al
hCoV-19/Belgium/RA-030445/2020	EPI_ISL_420443	3/4/20	KU Leuven, Clinical and Epidemiological Virology	KU Leuven, Clinical and Epidemiological Virology	Joan Marti-Carreras et al
hCoV-19/Belgium/RA-030664/2020	EPI_ISL_420441	3/6/20	KU Leuven, Clinical and Epidemiological Virology	KU Leuven, Clinical and Epidemiological Virology	Joan Marti-Carreras et al
hCoV-19/Belgium/RC-0324168/2020	EPI_ISL_420425	3/24/20	KU Leuven, Clinical and Epidemiological Virology	KU Leuven, Clinical and Epidemiological Virology	Joan Marti-Carreras et al
hCoV-19/Belgium/RD-0408292/2020	EPI_ISL_464086	4/8/20	KU Leuven, Rega Institute, Clinical and Epidemiological Virology	KU Leuven, Rega Institute, Clinical and Epidemiological Virology	Tony Wawina-Bokalanga et al
hCoV-19/Belgium/RDC-030961/2020	EPI_ISL_420452	3/9/20	KU Leuven, Clinical and Epidemiological Virology	KU Leuven, Clinical and Epidemiological Virology	Joan Marti-Carreras et al
hCoV-19/Belgium/REGA-0312401/2020	EPI_ISL_462255	3/12/20	KU Leuven, Rega Institute, Clinical and Epidemiological Virology	KU Leuven, Rega Institute, Clinical and Epidemiological Virology	Tony Wawina-Bokalanga et al
hCoV-19/Belgium/REGA-0325402/2020	EPI_ISL_462256	3/25/20	KU Leuven, Rega Institute, Clinical and Epidemiological Virology	KU Leuven, Rega Institute, Clinical and Epidemiological Virology	Tony Wawina-Bokalanga et al
hCoV-19/Belgium/RGE-0325122/2020	EPI_ISL_420379	3/25/20	KU Leuven, Clinical and Epidemiological Virology	KU Leuven, Clinical and Epidemiological Virology	Joan Marti-Carreras et al
hCoV-19/Belgium/RHA-0324177/2020	EPI_ISL_420434	3/24/20	KU Leuven, Clinical and Epidemiological Virology	KU Leuven, Clinical and Epidemiological Virology	Joan Marti-Carreras et al
hCoV-19/Belgium/RIM-0407393/2020	EPI_ISL_462247	4/7/20	KU Leuven, Rega Institute, Clinical and Epidemiological Virology	KU Leuven, Rega Institute, Clinical and Epidemiological Virology	Tony Wawina-Bokalanga et al
hCoV-19/Belgium/RJ-030552/2020	EPI_ISL_420317	3/5/20	KU Leuven, Clinical and Epidemiological Virology	KU Leuven, Clinical and Epidemiological Virology	Joan Marti-Carreras et al
hCoV-19/Belgium/RJ-0507419/2020	EPI_ISL_462273	5/7/20	KU Leuven, Rega Institute, Clinical and Epidemiological Virology	KU Leuven, Rega Institute, Clinical and Epidemiological Virology	Tony Wawina-Bokalanga et al
hCoV-19/Belgium/RJL-030588/2020	EPI_ISL_420344	3/5/20	KU Leuven, Clinical and Epidemiological Virology	KU Leuven, Clinical and Epidemiological Virology	Joan Marti-Carreras et al
hCoV-19/Belgium/RM-0330304/2020	EPI_ISL_462158	3/30/20	KU Leuven, Rega Institute, Clinical and Epidemiological Virology	KU Leuven, Rega Institute, Clinical and Epidemiological Virology	Tony Wawina-Bokalanga et al
hCoV-19/Belgium/RMO-0329386/2020	EPI_ISL_462240	3/29/20	KU Leuven, Rega Institute, Clinical and Epidemiological Virology	KU Leuven, Rega Institute, Clinical and Epidemiological Virology	Tony Wawina-Bokalanga et al
hCoV-19/Belgium/RR-030699/2020	EPI_ISL_420355	3/6/20	KU Leuven, Clinical and Epidemiological Virology	KU Leuven, Clinical and Epidemiological Virology	Joan Marti-Carreras et al
hCoV-19/Belgium/RR-0326315/2020	EPI_ISL_462169	3/26/20	KU Leuven, Rega Institute, Clinical and Epidemiological Virology	KU Leuven, Rega Institute, Clinical and Epidemiological Virology	Tony Wawina-Bokalanga et al
hCoV-19/Belgium/RS-030257/2020	EPI_ISL_418986	3/2/20	KU Leuven, Clinical and Epidemiological Virology	KU Leuven, Clinical and Epidemiological Virology	Bert Vanmechelen et al
hCoV-19/Belgium/RS-030677/2020	EPI_ISL_420333	3/6/20	KU Leuven, Clinical and Epidemiological Virology	KU Leuven, Clinical and Epidemiological Virology	Joan Marti-Carreras et al
hCoV-19/Belgium/RS-0324138/2020	EPI_ISL_420395	3/24/20	KU Leuven, Clinical and Epidemiological Virology	KU Leuven, Clinical and Epidemiological Virology	Joan Marti-Carreras et al
hCoV-19/Belgium/RT-03035/2020	EPI_ISL_417430	3/3/20	KU Leuven, Clinical and Epidemiological Virology	KU Leuven, Clinical and Epidemiological Virology	Joan Marti-Carerras et al
hCoV-19/Belgium/RT-030460/2020	EPI_ISL_418989	3/4/20	KU Leuven, Clinical and Epidemiological Virology	KU Leuven, Clinical and Epidemiological Virology	Bert Vanmechelen et al
hCoV-19/Belgium/RYR-030649/2020	EPI_ISL_420315	3/6/20	KU Leuven, Clinical and Epidemiological Virology	KU Leuven, Clinical and Epidemiological Virology	Joan Marti-Carreras et al
hCoV-19/Belgium/Rega-0316260/2020	EPI_ISL_458230	3/16/20	KU Leuven, Rega Institute, Clinical and Epidemiological Virology	KU Leuven, Rega Institute, Clinical and Epidemiological Virology	Tony Wawina-Bokalanga et al
hCoV-19/Belgium/Rega-0319259/2020	EPI_ISL_458229	3/19/20	KU Leuven, Rega Institute, Clinical and Epidemiological Virology	KU Leuven, Rega Institute, Clinical and Epidemiological Virology	Tony Wawina-Bokalanga et al
hCoV-19/Belgium/Rega-0320258/2020	EPI_ISL_458228	3/20/20	KU Leuven, Rega Institute, Clinical and Epidemiological Virology	KU Leuven, Rega Institute, Clinical and Epidemiological Virology	Tony Wawina-Bokalanga et al
hCoV-19/Belgium/Rega-0326261/2020	EPI_ISL_458231	3/26/20	KU Leuven, Rega Institute, Clinical and Epidemiological Virology	KU Leuven, Rega Institute, Clinical and Epidemiological Virology	Tony Wawina-Bokalanga et al
hCoV-19/Belgium/Rega-0327210/2020	EPI_ISL_458180	3/27/20	KU Leuven, Rega Institute, Clinical and Epidemiological Virology	KU Leuven, Rega Institute, Clinical and Epidemiological Virology	Tony Wawina-Bokalanga et al
hCoV-19/Belgium/Rega-0327211/2020	EPI_ISL_458181	3/27/20	KU Leuven, Rega Institute, Clinical and Epidemiological Virology	KU Leuven, Rega Institute, Clinical and Epidemiological Virology	Tony Wawina-Bokalanga et al
hCoV-19/Belgium/Rega-0327212/2020	EPI_ISL_458182	3/27/20	KU Leuven, Rega Institute, Clinical and Epidemiological Virology	KU Leuven, Rega Institute, Clinical and Epidemiological Virology	Tony Wawina-Bokalanga et al
hCoV-19/Belgium/Rega-0327213/2020	EPI_ISL_458183	3/27/20	KU Leuven, Rega Institute, Clinical and Epidemiological Virology	KU Leuven, Rega Institute, Clinical and Epidemiological Virology	Tony Wawina-Bokalanga et al
hCoV-19/Belgium/Rega-0327214/2020	EPI_ISL_458184	3/27/20	KU Leuven, Rega Institute, Clinical and Epidemiological Virology	KU Leuven, Rega Institute, Clinical and Epidemiological Virology	Tony Wawina-Bokalanga et al
hCoV-19/Belgium/Rega-0327215/2020	EPI_ISL_458185	3/27/20	KU Leuven, Rega Institute, Clinical and Epidemiological Virology	KU Leuven, Rega Institute, Clinical and Epidemiological Virology	Tony Wawina-Bokalanga et al
hCoV-19/Belgium/Rega-0327216/2020	EPI_ISL_458186	3/27/20	KU Leuven, Rega Institute, Clinical and Epidemiological Virology	KU Leuven, Rega Institute, Clinical and Epidemiological Virology	Tony Wawina-Bokalanga et al
hCoV-19/Belgium/Rega-0328186/2020	EPI_ISL_458156	3/28/20	KU Leuven, Rega Institute, Clinical and Epidemiological Virology	KU Leuven, Rega Institute, Clinical and Epidemiological Virology	Tony Wawina-Bokalanga et al
hCoV-19/Belgium/Rega-0328187/2020	EPI_ISL_458157	3/28/20	KU Leuven, Rega Institute, Clinical and Epidemiological Virology	KU Leuven, Rega Institute, Clinical and Epidemiological Virology	Tony Wawina-Bokalanga et al
hCoV-19/Belgium/Rega-0328188/2020	EPI_ISL_458158	3/28/20	KU Leuven, Rega Institute, Clinical and Epidemiological Virology	KU Leuven, Rega Institute, Clinical and Epidemiological Virology	Tony Wawina-Bokalanga et al
hCoV-19/Belgium/Rega-0328189/2020	EPI_ISL_458159	3/28/20	KU Leuven, Rega Institute, Clinical and Epidemiological Virology	KU Leuven, Rega Institute, Clinical and Epidemiological Virology	Tony Wawina-Bokalanga et al
hCoV-19/Belgium/Rega-0328190/2020	EPI_ISL_458160	3/28/20	KU Leuven, Rega Institute, Clinical and Epidemiological Virology	KU Leuven, Rega Institute, Clinical and Epidemiological Virology	Tony Wawina-Bokalanga et al
hCoV-19/Belgium/Rega-0328191/2020	EPI_ISL_458161	3/28/20	KU Leuven, Rega Institute, Clinical and Epidemiological Virology	KU Leuven, Rega Institute, Clinical and Epidemiological Virology	Tony Wawina-Bokalanga et al
hCoV-19/Belgium/Rega-0328192/2020	EPI_ISL_458162	3/28/20	KU Leuven, Rega Institute, Clinical and Epidemiological Virology	KU Leuven, Rega Institute, Clinical and Epidemiological Virology	Tony Wawina-Bokalanga et al
hCoV-19/Belgium/Rega-0328193/2020	EPI_ISL_458163	3/28/20	KU Leuven, Rega Institute, Clinical and Epidemiological Virology	KU Leuven, Rega Institute, Clinical and Epidemiological Virology	Tony Wawina-Bokalanga et al
hCoV-19/Belgium/Rega-0328194/2020	EPI_ISL_458164	3/28/20	KU Leuven, Rega Institute, Clinical and Epidemiological Virology	KU Leuven, Rega Institute, Clinical and Epidemiological Virology	Tony Wawina-Bokalanga et al
hCoV-19/Belgium/Rega-0328195/2020	EPI_ISL_458165	3/28/20	KU Leuven, Rega Institute, Clinical and Epidemiological Virology	KU Leuven, Rega Institute, Clinical and Epidemiological Virology	Tony Wawina-Bokalanga et al
hCoV-19/Belgium/Rega-0328196/2020	EPI_ISL_458166	3/28/20	KU Leuven, Rega Institute, Clinical and Epidemiological Virology	KU Leuven, Rega Institute, Clinical and Epidemiological Virology	Tony Wawina-Bokalanga et al
hCoV-19/Belgium/Rega-0328197/2020	EPI_ISL_458167	3/28/20	KU Leuven, Rega Institute, Clinical and Epidemiological Virology	KU Leuven, Rega Institute, Clinical and Epidemiological Virology	Tony Wawina-Bokalanga et al
hCoV-19/Belgium/Rega-0328198/2020	EPI_ISL_458168	3/28/20	KU Leuven, Rega Institute, Clinical and Epidemiological Virology	KU Leuven, Rega Institute, Clinical and Epidemiological Virology	Tony Wawina-Bokalanga et al
hCoV-19/Belgium/Rega-0328199/2020	EPI_ISL_458169	3/28/20	KU Leuven, Rega Institute, Clinical and Epidemiological Virology	KU Leuven, Rega Institute, Clinical and Epidemiological Virology	Tony Wawina-Bokalanga et al
hCoV-19/Belgium/Rega-0328200/2020	EPI_ISL_458170	3/28/20	KU Leuven, Rega Institute, Clinical and Epidemiological Virology	KU Leuven, Rega Institute, Clinical and Epidemiological Virology	Tony Wawina-Bokalanga et al
hCoV-19/Belgium/Rega-0328201/2020	EPI_ISL_458171	3/28/20	KU Leuven, Rega Institute, Clinical and Epidemiological Virology	KU Leuven, Rega Institute, Clinical and Epidemiological Virology	Tony Wawina-Bokalanga et al
hCoV-19/Belgium/Rega-0328202/2020	EPI_ISL_458172	3/28/20	KU Leuven, Rega Institute, Clinical and Epidemiological Virology	KU Leuven, Rega Institute, Clinical and Epidemiological Virology	Tony Wawina-Bokalanga et al
hCoV-19/Belgium/Rega-0328203/2020	EPI_ISL_458173	3/28/20	KU Leuven, Rega Institute, Clinical and Epidemiological Virology	KU Leuven, Rega Institute, Clinical and Epidemiological Virology	Tony Wawina-Bokalanga et al
hCoV-19/Belgium/Rega-0328204/2020	EPI_ISL_458174	3/28/20	KU Leuven, Rega Institute, Clinical and Epidemiological Virology	KU Leuven, Rega Institute, Clinical and Epidemiological Virology	Tony Wawina-Bokalanga et al
hCoV-19/Belgium/Rega-0328205/2020	EPI_ISL_458175	3/28/20	KU Leuven, Rega Institute, Clinical and Epidemiological Virology	KU Leuven, Rega Institute, Clinical and Epidemiological Virology	Tony Wawina-Bokalanga et al
hCoV-19/Belgium/Rega-0328206/2020	EPI_ISL_458176	3/28/20	KU Leuven, Rega Institute, Clinical and Epidemiological Virology	KU Leuven, Rega Institute, Clinical and Epidemiological Virology	Tony Wawina-Bokalanga et al
hCoV-19/Belgium/Rega-0328207/2020	EPI_ISL_458177	3/28/20	KU Leuven, Rega Institute, Clinical and Epidemiological Virology	KU Leuven, Rega Institute, Clinical and Epidemiological Virology	Tony Wawina-Bokalanga et al
hCoV-19/Belgium/Rega-0328208/2020	EPI_ISL_458178	3/28/20	KU Leuven, Rega Institute, Clinical and Epidemiological Virology	KU Leuven, Rega Institute, Clinical and Epidemiological Virology	Tony Wawina-Bokalanga et al
hCoV-19/Belgium/Rega-0328209/2020	EPI_ISL_458179	3/28/20	KU Leuven, Rega Institute, Clinical and Epidemiological Virology	KU Leuven, Rega Institute, Clinical and Epidemiological Virology	Tony Wawina-Bokalanga et al
hCoV-19/Belgium/Rega-0329217/2020	EPI_ISL_458187	3/29/20	KU Leuven, Rega Institute, Clinical and Epidemiological Virology	KU Leuven, Rega Institute, Clinical and Epidemiological Virology	Tony Wawina-Bokalanga et al
hCoV-19/Belgium/Rega-0329218/2020	EPI_ISL_458188	3/29/20	KU Leuven, Rega Institute, Clinical and Epidemiological Virology	KU Leuven, Rega Institute, Clinical and Epidemiological Virology	Tony Wawina-Bokalanga et al
hCoV-19/Belgium/Rega-0329219/2020	EPI_ISL_458189	3/29/20	KU Leuven, Rega Institute, Clinical and Epidemiological Virology	KU Leuven, Rega Institute, Clinical and Epidemiological Virology	Tony Wawina-Bokalanga et al
hCoV-19/Belgium/Rega-0329220/2020	EPI_ISL_458190	3/29/20	KU Leuven, Rega Institute, Clinical and Epidemiological Virology	KU Leuven, Rega Institute, Clinical and Epidemiological Virology	Tony Wawina-Bokalanga et al
hCoV-19/Belgium/Rega-0329221/2020	EPI_ISL_458191	3/29/20	KU Leuven, Rega Institute, Clinical and Epidemiological Virology	KU Leuven, Rega Institute, Clinical and Epidemiological Virology	Tony Wawina-Bokalanga et al
hCoV-19/Belgium/Rega-0329222/2020	EPI_ISL_458192	3/29/20	KU Leuven, Rega Institute, Clinical and Epidemiological Virology	KU Leuven, Rega Institute, Clinical and Epidemiological Virology	Tony Wawina-Bokalanga et al
hCoV-19/Belgium/Rega-0329223/2020	EPI_ISL_458193	3/29/20	KU Leuven, Rega Institute, Clinical and Epidemiological Virology	KU Leuven, Rega Institute, Clinical and Epidemiological Virology	Tony Wawina-Bokalanga et al
hCoV-19/Belgium/Rega-0329224/2020	EPI_ISL_458194	3/29/20	KU Leuven, Rega Institute, Clinical and Epidemiological Virology	KU Leuven, Rega Institute, Clinical and Epidemiological Virology	Tony Wawina-Bokalanga et al
hCoV-19/Belgium/Rega-0329225/2020	EPI_ISL_458195	3/29/20	KU Leuven, Rega Institute, Clinical and Epidemiological Virology	KU Leuven, Rega Institute, Clinical and Epidemiological Virology	Tony Wawina-Bokalanga et al
hCoV-19/Belgium/Rega-0329226/2020	EPI_ISL_458196	3/29/20	KU Leuven, Rega Institute, Clinical and Epidemiological Virology	KU Leuven, Rega Institute, Clinical and Epidemiological Virology	Tony Wawina-Bokalanga et al
hCoV-19/Belgium/Rega-0329227/2020	EPI_ISL_458197	3/29/20	KU Leuven, Rega Institute, Clinical and Epidemiological Virology	KU Leuven, Rega Institute, Clinical and Epidemiological Virology	Tony Wawina-Bokalanga et al
hCoV-19/Belgium/Rega-0329228/2020	EPI_ISL_458198	3/29/20	KU Leuven, Rega Institute, Clinical and Epidemiological Virology	KU Leuven, Rega Institute, Clinical and Epidemiological Virology	Tony Wawina-Bokalanga et al
hCoV-19/Belgium/Rega-0329229/2020	EPI_ISL_458199	3/29/20	KU Leuven, Rega Institute, Clinical and Epidemiological Virology	KU Leuven, Rega Institute, Clinical and Epidemiological Virology	Tony Wawina-Bokalanga et al
hCoV-19/Belgium/Rega-0329230/2020	EPI_ISL_458200	3/29/20	KU Leuven, Rega Institute, Clinical and Epidemiological Virology	KU Leuven, Rega Institute, Clinical and Epidemiological Virology	Tony Wawina-Bokalanga et al
hCoV-19/Belgium/Rega-0329231/2020	EPI_ISL_458201	3/29/20	KU Leuven, Rega Institute, Clinical and Epidemiological Virology	KU Leuven, Rega Institute, Clinical and Epidemiological Virology	Tony Wawina-Bokalanga et al
hCoV-19/Belgium/Rega-0329233/2020	EPI_ISL_458203	3/29/20	KU Leuven, Rega Institute, Clinical and Epidemiological Virology	KU Leuven, Rega Institute, Clinical and Epidemiological Virology	Tony Wawina-Bokalanga et al
hCoV-19/Belgium/Rega-0329235/2020	EPI_ISL_458205	3/29/20	KU Leuven, Rega Institute, Clinical and Epidemiological Virology	KU Leuven, Rega Institute, Clinical and Epidemiological Virology	Tony Wawina-Bokalanga et al
hCoV-19/Belgium/Rega-0329236/2020	EPI_ISL_458206	3/29/20	KU Leuven, Rega Institute, Clinical and Epidemiological Virology	KU Leuven, Rega Institute, Clinical and Epidemiological Virology	Tony Wawina-Bokalanga et al
hCoV-19/Belgium/Rega-0329237/2020	EPI_ISL_458207	3/29/20	KU Leuven, Rega Institute, Clinical and Epidemiological Virology	KU Leuven, Rega Institute, Clinical and Epidemiological Virology	Tony Wawina-Bokalanga et al
hCoV-19/Belgium/Rega-0329238/2020	EPI_ISL_458208	3/29/20	KU Leuven, Rega Institute, Clinical and Epidemiological Virology	KU Leuven, Rega Institute, Clinical and Epidemiological Virology	Tony Wawina-Bokalanga et al
hCoV-19/Belgium/Rega-0329239/2020	EPI_ISL_458209	3/29/20	KU Leuven, Rega Institute, Clinical and Epidemiological Virology	KU Leuven, Rega Institute, Clinical and Epidemiological Virology	Tony Wawina-Bokalanga et al
hCoV-19/Belgium/Rega-0329241/2020	EPI_ISL_458211	3/29/20	KU Leuven, Rega Institute, Clinical and Epidemiological Virology	KU Leuven, Rega Institute, Clinical and Epidemiological Virology	Tony Wawina-Bokalanga et al
hCoV-19/Belgium/Rega-0329242/2020	EPI_ISL_458212	3/29/20	KU Leuven, Rega Institute, Clinical and Epidemiological Virology	KU Leuven, Rega Institute, Clinical and Epidemiological Virology	Tony Wawina-Bokalanga et al
hCoV-19/Belgium/Rega-0329243/2020	EPI_ISL_458213	3/29/20	KU Leuven, Rega Institute, Clinical and Epidemiological Virology	KU Leuven, Rega Institute, Clinical and Epidemiological Virology	Tony Wawina-Bokalanga et al
hCoV-19/Belgium/Rega-0329244/2020	EPI_ISL_458214	3/29/20	KU Leuven, Rega Institute, Clinical and Epidemiological Virology	KU Leuven, Rega Institute, Clinical and Epidemiological Virology	Tony Wawina-Bokalanga et al
hCoV-19/Belgium/Rega-0329245/2020	EPI_ISL_458215	3/29/20	KU Leuven, Rega Institute, Clinical and Epidemiological Virology	KU Leuven, Rega Institute, Clinical and Epidemiological Virology	Tony Wawina-Bokalanga et al
hCoV-19/Belgium/Rega-0329246/2020	EPI_ISL_458216	3/29/20	KU Leuven, Rega Institute, Clinical and Epidemiological Virology	KU Leuven, Rega Institute, Clinical and Epidemiological Virology	Tony Wawina-Bokalanga et al
hCoV-19/Belgium/Rega-0330247/2020	EPI_ISL_458217	3/30/20	KU Leuven, Rega Institute, Clinical and Epidemiological Virology	KU Leuven, Rega Institute, Clinical and Epidemiological Virology	Tony Wawina-Bokalanga et al
hCoV-19/Belgium/Rega-0330248/2020	EPI_ISL_458218	3/30/20	KU Leuven, Rega Institute, Clinical and Epidemiological Virology	KU Leuven, Rega Institute, Clinical and Epidemiological Virology	Tony Wawina-Bokalanga et al
hCoV-19/Belgium/Rega-0330249/2020	EPI_ISL_458219	3/30/20	KU Leuven, Rega Institute, Clinical and Epidemiological Virology	KU Leuven, Rega Institute, Clinical and Epidemiological Virology	Tony Wawina-Bokalanga et al
hCoV-19/Belgium/Rega-0330250/2020	EPI_ISL_458220	3/30/20	KU Leuven, Rega Institute, Clinical and Epidemiological Virology	KU Leuven, Rega Institute, Clinical and Epidemiological Virology	Tony Wawina-Bokalanga et al
hCoV-19/Belgium/Rega-0330252/2020	EPI_ISL_458222	3/30/20	KU Leuven, Rega Institute, Clinical and Epidemiological Virology	KU Leuven, Rega Institute, Clinical and Epidemiological Virology	Tony Wawina-Bokalanga et al
hCoV-19/Belgium/Rega-0330253/2020	EPI_ISL_458223	3/30/20	KU Leuven, Rega Institute, Clinical and Epidemiological Virology	KU Leuven, Rega Institute, Clinical and Epidemiological Virology	Tony Wawina-Bokalanga et al
hCoV-19/Belgium/Rega-0330254/2020	EPI_ISL_458224	3/30/20	KU Leuven, Rega Institute, Clinical and Epidemiological Virology	KU Leuven, Rega Institute, Clinical and Epidemiological Virology	Tony Wawina-Bokalanga et al
hCoV-19/Belgium/Rega-0330256/2020	EPI_ISL_458226	3/30/20	KU Leuven, Rega Institute, Clinical and Epidemiological Virology	KU Leuven, Rega Institute, Clinical and Epidemiological Virology	Tony Wawina-Bokalanga et al
hCoV-19/Belgium/Rega-0330257/2020	EPI_ISL_458227	3/30/20	KU Leuven, Rega Institute, Clinical and Epidemiological Virology	KU Leuven, Rega Institute, Clinical and Epidemiological Virology	Tony Wawina-Bokalanga et al
hCoV-19/Belgium/Rega-0331263/2020	EPI_ISL_458233	3/31/20	KU Leuven, Rega Institute, Clinical and Epidemiological Virology	KU Leuven, Rega Institute, Clinical and Epidemiological Virology	Tony Wawina-Bokalanga et al
hCoV-19/Belgium/Rega-0331264/2020	EPI_ISL_458234	3/31/20	KU Leuven, Rega Institute, Clinical and Epidemiological Virology	KU Leuven, Rega Institute, Clinical and Epidemiological Virology	Tony Wawina-Bokalanga et al
hCoV-19/Belgium/SA-0409296/2020	EPI_ISL_464090	4/9/20	KU Leuven, Rega Institute, Clinical and Epidemiological Virology	KU Leuven, Rega Institute, Clinical and Epidemiological Virology	Tony Wawina-Bokalanga et al
hCoV-19/Belgium/SAA-0330367/2020	EPI_ISL_462221	3/30/20	KU Leuven, Rega Institute, Clinical and Epidemiological Virology	KU Leuven, Rega Institute, Clinical and Epidemiological Virology	Tony Wawina-Bokalanga et al
hCoV-19/Belgium/SB-030990/2020	EPI_ISL_420346	3/9/20	KU Leuven, Clinical and Epidemiological Virology	KU Leuven, Clinical and Epidemiological Virology	Joan Marti-Carreras et al
hCoV-19/Belgium/SB-0407394/2020	EPI_ISL_462248	4/7/20	KU Leuven, Rega Institute, Clinical and Epidemiological Virology	KU Leuven, Rega Institute, Clinical and Epidemiological Virology	Tony Wawina-Bokalanga et al
hCoV-19/Belgium/SC-0319113/2020	EPI_ISL_420370	3/19/20	KU Leuven, Clinical and Epidemiological Virology	KU Leuven, Clinical and Epidemiological Virology	Joan Marti-Carreras et al
hCoV-19/Belgium/SC-0325380/2020	EPI_ISL_462234	3/25/20	KU Leuven, Rega Institute, Clinical and Epidemiological Virology	KU Leuven, Rega Institute, Clinical and Epidemiological Virology	Tony Wawina-Bokalanga et al
hCoV-19/Belgium/SC-0331378/2020	EPI_ISL_462232	3/31/20	KU Leuven, Rega Institute, Clinical and Epidemiological Virology	KU Leuven, Rega Institute, Clinical and Epidemiological Virology	Tony Wawina-Bokalanga et al
hCoV-19/Belgium/SEM-0324120/2020	EPI_ISL_420377	3/24/20	KU Leuven, Clinical and Epidemiological Virology	KU Leuven, Clinical and Epidemiological Virology	Joan Marti-Carreras et al
hCoV-19/Belgium/SG-0328314/2020	EPI_ISL_462168	3/28/20	KU Leuven, Rega Institute, Clinical and Epidemiological Virology	KU Leuven, Rega Institute, Clinical and Epidemiological Virology	Tony Wawina-Bokalanga et al
hCoV-19/Belgium/SG-0507420/2020	EPI_ISL_462274	5/7/20	KU Leuven, Rega Institute, Clinical and Epidemiological Virology	KU Leuven, Rega Institute, Clinical and Epidemiological Virology	Tony Wawina-Bokalanga et al
hCoV-19/Belgium/SH-03014/2020	EPI_ISL_415156	3/1/20	KU Leuven, Clinical and Epidemiological Virology	KU Leuven, Clinical and Epidemiological Virology	Bert Vanmechelen et al
hCoV-19/Belgium/SN-03031/2020	EPI_ISL_416469	3/3/20	KU Leuven, Clinical and Epidemiological Virology	KU Leuven, Clinical and Epidemiological Virology	Bert Vanmechelen et al
hCoV-19/Belgium/SN-0331360/2020	EPI_ISL_462214	3/31/20	KU Leuven, Rega Institute, Clinical and Epidemiological Virology	KU Leuven, Rega Institute, Clinical and Epidemiological Virology	Tony Wawina-Bokalanga et al
hCoV-19/Belgium/SP-0407397/2020	EPI_ISL_462251	4/7/20	KU Leuven, Rega Institute, Clinical and Epidemiological Virology	KU Leuven, Rega Institute, Clinical and Epidemiological Virology	Tony Wawina-Bokalanga et al
hCoV-19/Belgium/SQ-03043/2020	EPI_ISL_417426	3/4/20	KU Leuven, Clinical and Epidemiological Virology	KU Leuven, Clinical and Epidemiological Virology	Joan Marti-Carerras et al
hCoV-19/Belgium/SS-031047/2020	EPI_ISL_418793	3/10/20	KU Leuven, Clinical and Epidemiological Virology	KU Leuven, Clinical and Epidemiological Virology	Bert Vanmechelen et al
hCoV-19/Belgium/STM-0324170/2020	EPI_ISL_420427	3/24/20	KU Leuven, Clinical and Epidemiological Virology	KU Leuven, Clinical and Epidemiological Virology	Joan Marti-Carreras et al
hCoV-19/Belgium/TA-0330358/2020	EPI_ISL_462212	3/30/20	KU Leuven, Rega Institute, Clinical and Epidemiological Virology	KU Leuven, Rega Institute, Clinical and Epidemiological Virology	Tony Wawina-Bokalanga et al
hCoV-19/Belgium/TG-030757/2020	EPI_ISL_420318	3/7/20	KU Leuven, Clinical and Epidemiological Virology	KU Leuven, Clinical and Epidemiological Virology	Joan Marti-Carreras et al
hCoV-19/Belgium/TMG-0326391/2020	EPI_ISL_462245	3/26/20	KU Leuven, Rega Institute, Clinical and Epidemiological Virology	KU Leuven, Rega Institute, Clinical and Epidemiological Virology	Tony Wawina-Bokalanga et al
hCoV-19/Belgium/TVMT-0404277/2020	EPI_ISL_464071	4/4/20	KU Leuven, Rega Institute, Clinical and Epidemiological Virology	KU Leuven, Rega Institute, Clinical and Epidemiological Virology	Tony Wawina-Bokalanga et al
hCoV-19/Belgium/UGent-100/2020	EPI_ISL_475060	3/17/20	Lab voor klinische biologie	Onderzoeksgroep Virologie	Laurens Lambrechts et al
hCoV-19/Belgium/UGent-1019/2021	EPI_ISL_846546	1/6/21	Lab voor klinische biologie	Lab voor klinische biologie	Hannelore Hamerlinck et al
hCoV-19/Belgium/UGent-102/2020	EPI_ISL_475062	3/18/20	Lab voor klinische biologie	Onderzoeksgroep Virologie	Laurens Lambrechts et al
hCoV-19/Belgium/UGent-1020/2021	EPI_ISL_846547	1/9/21	Lab voor klinische biologie	Lab voor klinische biologie	Hannelore Hamerlinck et al
hCoV-19/Belgium/UGent-1021/2021	EPI_ISL_846548	1/8/21	Lab voor klinische biologie	Lab voor klinische biologie	Hannelore Hamerlinck et al
hCoV-19/Belgium/UGent-1022/2021	EPI_ISL_846549	1/8/21	Lab voor klinische biologie	Lab voor klinische biologie	Hannelore Hamerlinck et al
hCoV-19/Belgium/UGent-1033/2021	EPI_ISL_846552	1/4/21	Lab voor klinische biologie	Lab voor klinische biologie	Hannelore Hamerlinck et al
hCoV-19/Belgium/UGent-1047/2021	EPI_ISL_846553	1/12/21	Lab voor klinische biologie	Lab voor klinische biologie	Hannelore Hamerlinck et al
hCoV-19/Belgium/UGent-1050/2021	EPI_ISL_846555	1/12/21	Lab voor klinische biologie	Lab voor klinische biologie	Hannelore Hamerlinck et al
hCoV-19/Belgium/UGent-1054/2021	EPI_ISL_846557	1/13/21	Lab voor klinische biologie	Lab voor klinische biologie	Hannelore Hamerlinck et al
hCoV-19/Belgium/UGent-1061/2021	EPI_ISL_846558	1/11/21	Lab voor klinische biologie	Lab voor klinische biologie	Hannelore Hamerlinck et al
hCoV-19/Belgium/UGent-1062/2021	EPI_ISL_846559	1/8/21	Lab voor klinische biologie	Lab voor klinische biologie	Hannelore Hamerlinck et al
hCoV-19/Belgium/UGent-1063/2021	EPI_ISL_846560	1/8/21	Lab voor klinische biologie	Lab voor klinische biologie	Hannelore Hamerlinck et al
hCoV-19/Belgium/UGent-1064/2021	EPI_ISL_846561	1/11/21	Lab voor klinische biologie	Lab voor klinische biologie	Hannelore Hamerlinck et al
hCoV-19/Belgium/UGent-1065/2021	EPI_ISL_846562	1/11/21	Lab voor klinische biologie	Lab voor klinische biologie	Hannelore Hamerlinck et al
hCoV-19/Belgium/UGent-1066/2021	EPI_ISL_846563	1/11/21	Lab voor klinische biologie	Lab voor klinische biologie	Hannelore Hamerlinck et al
hCoV-19/Belgium/UGent-1067/2021	EPI_ISL_846564	1/11/21	Lab voor klinische biologie	Lab voor klinische biologie	Hannelore Hamerlinck et al
hCoV-19/Belgium/UGent-1068/2021	EPI_ISL_846565	1/11/21	Lab voor klinische biologie	Lab voor klinische biologie	Hannelore Hamerlinck et al
hCoV-19/Belgium/UGent-1069/2021	EPI_ISL_846566	1/11/21	Lab voor klinische biologie	Lab voor klinische biologie	Hannelore Hamerlinck et al
hCoV-19/Belgium/UGent-107/2020	EPI_ISL_475067	3/18/20	Lab voor klinische biologie	Onderzoeksgroep Virologie	Laurens Lambrechts et al
hCoV-19/Belgium/UGent-1070/2021	EPI_ISL_846567	1/11/21	Lab voor klinische biologie	Lab voor klinische biologie	Hannelore Hamerlinck et al
hCoV-19/Belgium/UGent-1071/2021	EPI_ISL_846568	1/12/21	Lab voor klinische biologie	Lab voor klinische biologie	Hannelore Hamerlinck et al
hCoV-19/Belgium/UGent-1072/2021	EPI_ISL_846569	1/12/21	Lab voor klinische biologie	Lab voor klinische biologie	Hannelore Hamerlinck et al
hCoV-19/Belgium/UGent-1074/2021	EPI_ISL_846571	1/12/21	Lab voor klinische biologie	Lab voor klinische biologie	Hannelore Hamerlinck et al
hCoV-19/Belgium/UGent-1075/2021	EPI_ISL_846572	1/12/21	Lab voor klinische biologie	Lab voor klinische biologie	Hannelore Hamerlinck et al
hCoV-19/Belgium/UGent-1076/2021	EPI_ISL_846573	1/12/21	Lab voor klinische biologie	Lab voor klinische biologie	Hannelore Hamerlinck et al
hCoV-19/Belgium/UGent-1077/2021	EPI_ISL_846574	1/12/21	Lab voor klinische biologie	Lab voor klinische biologie	Hannelore Hamerlinck et al
hCoV-19/Belgium/UGent-1078/2021	EPI_ISL_846575	1/10/21	Lab voor klinische biologie	Lab voor klinische biologie	Hannelore Hamerlinck et al
hCoV-19/Belgium/UGent-109/2020	EPI_ISL_475069	3/18/20	Lab voor klinische biologie	Onderzoeksgroep Virologie	Laurens Lambrechts et al
hCoV-19/Belgium/UGent-1090/2021	EPI_ISL_846578	1/13/21	Lab voor klinische biologie	Lab voor klinische biologie	Hannelore Hamerlinck et al
hCoV-19/Belgium/UGent-1091/2021	EPI_ISL_846579	1/13/21	Lab voor klinische biologie	Lab voor klinische biologie	Hannelore Hamerlinck et al
hCoV-19/Belgium/UGent-1092/2021	EPI_ISL_846580	1/13/21	Lab voor klinische biologie	Lab voor klinische biologie	Hannelore Hamerlinck et al
hCoV-19/Belgium/UGent-1094/2021	EPI_ISL_982237	1/25/21	Lab voor klinische biologie	Lab voor klinische biologie	Hannelore Hamerlinck et al
hCoV-19/Belgium/UGent-1095/2021	EPI_ISL_982238	1/26/21	Lab voor klinische biologie	Lab voor klinische biologie	Hannelore Hamerlinck et al
hCoV-19/Belgium/UGent-1098/2021	EPI_ISL_982240	1/5/21	Lab voor klinische biologie	Lab voor klinische biologie	Hannelore Hamerlinck et al
hCoV-19/Belgium/UGent-110/2020	EPI_ISL_475070	3/18/20	Lab voor klinische biologie	Onderzoeksgroep Virologie	Laurens Lambrechts et al
hCoV-19/Belgium/UGent-1100/2021	EPI_ISL_982241	1/14/21	Lab voor klinische biologie	Lab voor klinische biologie	Hannelore Hamerlinck et al
hCoV-19/Belgium/UGent-1101/2021	EPI_ISL_982242	1/5/21	Lab voor klinische biologie	Lab voor klinische biologie	Hannelore Hamerlinck et al
hCoV-19/Belgium/UGent-1107/2021	EPI_ISL_982243	1/2/21	Lab voor klinische biologie	Lab voor klinische biologie	Hannelore Hamerlinck et al
hCoV-19/Belgium/UGent-1111/2021	EPI_ISL_982244	1/18/21	Lab voor klinische biologie	Lab voor klinische biologie	Hannelore Hamerlinck et al
hCoV-19/Belgium/UGent-1114/2021	EPI_ISL_982245	1/14/21	Lab voor klinische biologie	Lab voor klinische biologie	Hannelore Hamerlinck et al
hCoV-19/Belgium/UGent-1115/2021	EPI_ISL_982246	1/10/21	Lab voor klinische biologie	Lab voor klinische biologie	Hannelore Hamerlinck et al
hCoV-19/Belgium/UGent-1119/2021	EPI_ISL_982247	1/11/21	Lab voor klinische biologie	Lab voor klinische biologie	Hannelore Hamerlinck et al
hCoV-19/Belgium/UGent-112/2020	EPI_ISL_475072	3/18/20	Lab voor klinische biologie	Onderzoeksgroep Virologie	Nick Vereecke et al
hCoV-19/Belgium/UGent-1123/2021	EPI_ISL_982248	1/13/21	Lab voor klinische biologie	Lab voor klinische biologie	Hannelore Hamerlinck et al
hCoV-19/Belgium/UGent-113/2020	EPI_ISL_475073	3/20/20	Lab voor klinische biologie	Onderzoeksgroep Virologie	Nick Vereecke et al
hCoV-19/Belgium/UGent-114/2020	EPI_ISL_475074	3/21/20	Lab voor klinische biologie	Onderzoeksgroep Virologie	Nick Vereecke et al
hCoV-19/Belgium/UGent-1140/2021	EPI_ISL_982249	1/8/21	Lab voor klinische biologie	Lab voor klinische biologie	Hannelore Hamerlinck et al
hCoV-19/Belgium/UGent-1141/2021	EPI_ISL_982250	1/8/21	Lab voor klinische biologie	Lab voor klinische biologie	Hannelore Hamerlinck et al
hCoV-19/Belgium/UGent-1158/2021	EPI_ISL_982253	1/22/21	Lab voor klinische biologie	Lab voor klinische biologie	Hannelore Hamerlinck et al
hCoV-19/Belgium/UGent-1159/2021	EPI_ISL_982254	1/23/21	Lab voor klinische biologie	Lab voor klinische biologie	Hannelore Hamerlinck et al
hCoV-19/Belgium/UGent-116/2020	EPI_ISL_475076	3/23/20	Lab voor klinische biologie	Onderzoeksgroep Virologie	Nick Vereecke et al
hCoV-19/Belgium/UGent-1163/2021	EPI_ISL_982258	1/22/21	Lab voor klinische biologie	Lab voor klinische biologie	Hannelore Hamerlinck et al
hCoV-19/Belgium/UGent-1165/2021	EPI_ISL_982259	1/15/21	Lab voor klinische biologie	Lab voor klinische biologie	Hannelore Hamerlinck et al
hCoV-19/Belgium/UGent-1167/2021	EPI_ISL_982261	1/23/21	Lab voor klinische biologie	Lab voor klinische biologie	Hannelore Hamerlinck et al
hCoV-19/Belgium/UGent-117/2020	EPI_ISL_475077	3/23/20	Lab voor klinische biologie	Onderzoeksgroep Virologie	Nick Vereecke et al
hCoV-19/Belgium/UGent-1171/2021	EPI_ISL_982263	1/23/21	Lab voor klinische biologie	Lab voor klinische biologie	Hannelore Hamerlinck et al
hCoV-19/Belgium/UGent-1174/2021	EPI_ISL_982264	1/23/21	Lab voor klinische biologie	Lab voor klinische biologie	Hannelore Hamerlinck et al
hCoV-19/Belgium/UGent-1177/2021	EPI_ISL_982266	1/22/21	Lab voor klinische biologie	Lab voor klinische biologie	Hannelore Hamerlinck et al
hCoV-19/Belgium/UGent-1179/2021	EPI_ISL_982267	1/23/21	Lab voor klinische biologie	Lab voor klinische biologie	Hannelore Hamerlinck et al
hCoV-19/Belgium/UGent-1188/2021	EPI_ISL_982271	1/23/21	Lab voor klinische biologie	Lab voor klinische biologie	Hannelore Hamerlinck et al
hCoV-19/Belgium/UGent-1189/2021	EPI_ISL_982272	1/23/21	Lab voor klinische biologie	Lab voor klinische biologie	Hannelore Hamerlinck et al
hCoV-19/Belgium/UGent-1195/2021	EPI_ISL_982273	1/19/21	Lab voor klinische biologie	Lab voor klinische biologie	Hannelore Hamerlinck et al
hCoV-19/Belgium/UGent-1199/2021	EPI_ISL_982275	1/25/21	Lab voor klinische biologie	Lab voor klinische biologie	Hannelore Hamerlinck et al
