## Supplemental Table 1 for "Natural variants in SARS-CoV-2 S protein pinpoint structural and functional hotspots: implications for prophylaxis and therapeutic strategies": Supplemental Table 1 3.28.21.xlsx (part 3 of 3)

### Sheet: Sheet 1 - SequenceCitations (continued)
Virus name	Accession No.	Collected	Originating Laboratory	Submitting Laboratory	Authors
hCoV-19/Belgium/UGent-12/2020	EPI_ISL_419264	3/20/20	Lab voor klinische biologie	Onderzoeksgroep Virologie	Nick Vereecke et al
hCoV-19/Belgium/UGent-122/2020	EPI_ISL_475082	6/1/20	Lab voor klinische biologie	Onderzoeksgroep Virologie	Nick Vereecke et al
hCoV-19/Belgium/UGent-1226/2021	EPI_ISL_982278	1/25/21	Lab voor klinische biologie	Lab voor klinische biologie	Hannelore Hamerlinck et al
hCoV-19/Belgium/UGent-124/2020	EPI_ISL_481221	4/24/20	Lab voor klinische biologie	Onderzoeksgroep Virologie	Laurens Lambrechts et al
hCoV-19/Belgium/UGent-1240/2021	EPI_ISL_982284	1/20/21	Lab voor klinische biologie	Lab voor klinische biologie	Hannelore Hamerlinck et al
hCoV-19/Belgium/UGent-1250/2021	EPI_ISL_982289	1/22/21	Lab voor klinische biologie	Lab voor klinische biologie	Hannelore Hamerlinck et al
hCoV-19/Belgium/UGent-1258/2021	EPI_ISL_982290	1/22/21	Lab voor klinische biologie	Lab voor klinische biologie	Hannelore Hamerlinck et al
hCoV-19/Belgium/UGent-1287/2021	EPI_ISL_1073890	1/19/21	Lab voor klinische biologie	Lab voor klinische biologie	Marija Janevska et al
hCoV-19/Belgium/UGent-1289/2021	EPI_ISL_1073891	1/20/21	Lab voor klinische biologie	Lab voor klinische biologie	Marija Janevska et al
hCoV-19/Belgium/UGent-129/2020	EPI_ISL_481225	4/16/20	Lab voor klinische biologie	Onderzoeksgroep Virologie	Laurens Lambrechts et al
hCoV-19/Belgium/UGent-1291/2021	EPI_ISL_1073836	1/13/21	Lab voor klinische biologie	Lab voor klinische biologie	Marija Janevska et al
hCoV-19/Belgium/UGent-1295/2021	EPI_ISL_1073892	1/15/21	Lab voor klinische biologie	Lab voor klinische biologie	Marija Janevska et al
hCoV-19/Belgium/UGent-1297/2021	EPI_ISL_1073837	1/16/21	Lab voor klinische biologie	Lab voor klinische biologie	Marija Janevska et al
hCoV-19/Belgium/UGent-1299/2021	EPI_ISL_1073893	1/12/21	Lab voor klinische biologie	Lab voor klinische biologie	Marija Janevska et al
hCoV-19/Belgium/UGent-13/2020	EPI_ISL_425055	3/20/20	Lab voor klinische biologie	Onderzoeksgroep Virologie	Nick Vereecke et al
hCoV-19/Belgium/UGent-1300/2021	EPI_ISL_1073894	1/19/21	Lab voor klinische biologie	Lab voor klinische biologie	Marija Janevska et al
hCoV-19/Belgium/UGent-1325/2021	EPI_ISL_1073856	1/18/21	Lab voor klinische biologie	Lab voor klinische biologie	Marija Janevska et al
hCoV-19/Belgium/UGent-133/2020	EPI_ISL_481227	4/28/20	Lab voor klinische biologie	Onderzoeksgroep Virologie	Nick Vereecke et al
hCoV-19/Belgium/UGent-1330/2021	EPI_ISL_977492	1/29/21	Lab voor klinische biologie	Lab voor klinische biologie	Hannelore Hamerlinck et al
hCoV-19/Belgium/UGent-1350/2021	EPI_ISL_1073879	1/18/21	Lab voor klinische biologie	Lab voor klinische biologie	Marija Janevska et al
hCoV-19/Belgium/UGent-1354/2021	EPI_ISL_1073852	1/15/21	Lab voor klinische biologie	Lab voor klinische biologie	Marija Janevska et al
hCoV-19/Belgium/UGent-1358/2021	EPI_ISL_1073838	1/19/21	Lab voor klinische biologie	Lab voor klinische biologie	Marija Janevska et al
hCoV-19/Belgium/UGent-1361/2021	EPI_ISL_1073878	1/19/21	Lab voor klinische biologie	Lab voor klinische biologie	Marija Janevska et al
hCoV-19/Belgium/UGent-1372/2021	EPI_ISL_1073895	1/19/21	Lab voor klinische biologie	Lab voor klinische biologie	Marija Janevska et al
hCoV-19/Belgium/UGent-1374/2021	EPI_ISL_1073862	1/25/21	Lab voor klinische biologie	Lab voor klinische biologie	Marija Janevska et al
hCoV-19/Belgium/UGent-1378/2021	EPI_ISL_1073896	1/29/21	Lab voor klinische biologie	Lab voor klinische biologie	Marija Janevska et al
hCoV-19/Belgium/UGent-1381/2021	EPI_ISL_977493	1/27/21	Lab voor klinische biologie	Lab voor klinische biologie	Hannelore Hamerlinck et al
hCoV-19/Belgium/UGent-1382/2021	EPI_ISL_1073897	1/25/21	Lab voor klinische biologie	Lab voor klinische biologie	Marija Janevska et al
hCoV-19/Belgium/UGent-1383/2021	EPI_ISL_1073863	1/27/21	Lab voor klinische biologie	Lab voor klinische biologie	Marija Janevska et al
hCoV-19/Belgium/UGent-1387/2021	EPI_ISL_1073835	1/18/21	Lab voor klinische biologie	Lab voor klinische biologie	Marija Janevska et al
hCoV-19/Belgium/UGent-1397/2021	EPI_ISL_1073844	1/30/21	Lab voor klinische biologie	Lab voor klinische biologie	Marija Janevska et al
hCoV-19/Belgium/UGent-1399/2021	EPI_ISL_1073843	1/13/21	Lab voor klinische biologie	Lab voor klinische biologie	Marija Janevska et al
hCoV-19/Belgium/UGent-140/2020	EPI_ISL_481231	4/29/20	Lab voor klinische biologie	Onderzoeksgroep Virologie	Nick Vereecke et al
hCoV-19/Belgium/UGent-1400/2021	EPI_ISL_1073880	1/15/21	Lab voor klinische biologie	Lab voor klinische biologie	Marija Janevska et al
hCoV-19/Belgium/UGent-1401/2021	EPI_ISL_1073898	1/15/21	Lab voor klinische biologie	Lab voor klinische biologie	Marija Janevska et al
hCoV-19/Belgium/UGent-1405/2021	EPI_ISL_1073899	1/19/21	Lab voor klinische biologie	Lab voor klinische biologie	Marija Janevska et al
hCoV-19/Belgium/UGent-1412/2021	EPI_ISL_1073900	1/15/21	Lab voor klinische biologie	Lab voor klinische biologie	Marija Janevska et al
hCoV-19/Belgium/UGent-142/2020	EPI_ISL_481233	5/6/20	Lab voor klinische biologie	Onderzoeksgroep Virologie	Nick Vereecke et al
hCoV-19/Belgium/UGent-1430/2021	EPI_ISL_1073845	1/20/21	Lab voor klinische biologie	Lab voor klinische biologie	Marija Janevska et al
hCoV-19/Belgium/UGent-1432/2021	EPI_ISL_1073901	1/21/21	Lab voor klinische biologie	Lab voor klinische biologie	Marija Janevska et al
hCoV-19/Belgium/UGent-1433/2021	EPI_ISL_1073902	1/22/21	Lab voor klinische biologie	Lab voor klinische biologie	Marija Janevska et al
hCoV-19/Belgium/UGent-1437/2021	EPI_ISL_1073903	1/23/21	Lab voor klinische biologie	Lab voor klinische biologie	Marija Janevska et al
hCoV-19/Belgium/UGent-1438/2021	EPI_ISL_1073864	1/24/21	Lab voor klinische biologie	Lab voor klinische biologie	Marija Janevska et al
hCoV-19/Belgium/UGent-1439/2021	EPI_ISL_1073904	1/24/21	Lab voor klinische biologie	Lab voor klinische biologie	Marija Janevska et al
hCoV-19/Belgium/UGent-1440/2021	EPI_ISL_1073905	1/23/21	Lab voor klinische biologie	Lab voor klinische biologie	Marija Janevska et al
hCoV-19/Belgium/UGent-1442/2021	EPI_ISL_1073881	1/26/21	Lab voor klinische biologie	Lab voor klinische biologie	Marija Janevska et al
hCoV-19/Belgium/UGent-1448/2021	EPI_ISL_1073855	1/21/21	Lab voor klinische biologie	Lab voor klinische biologie	Marija Janevska et al
hCoV-19/Belgium/UGent-1456/2021	EPI_ISL_1073857	1/22/21	Lab voor klinische biologie	Lab voor klinische biologie	Marija Janevska et al
hCoV-19/Belgium/UGent-1458/2021	EPI_ISL_1073882	1/25/21	Lab voor klinische biologie	Lab voor klinische biologie	Marija Janevska et al
hCoV-19/Belgium/UGent-1459/2021	EPI_ISL_1073883	1/25/21	Lab voor klinische biologie	Lab voor klinische biologie	Marija Janevska et al
hCoV-19/Belgium/UGent-1460/2021	EPI_ISL_1073906	1/25/21	Lab voor klinische biologie	Lab voor klinische biologie	Marija Janevska et al
hCoV-19/Belgium/UGent-1461/2021	EPI_ISL_1073858	1/25/21	Lab voor klinische biologie	Lab voor klinische biologie	Marija Janevska et al
hCoV-19/Belgium/UGent-1462/2021	EPI_ISL_1073846	1/25/21	Lab voor klinische biologie	Lab voor klinische biologie	Marija Janevska et al
hCoV-19/Belgium/UGent-1468/2021	EPI_ISL_1073907	1/25/21	Lab voor klinische biologie	Lab voor klinische biologie	Marija Janevska et al
hCoV-19/Belgium/UGent-1470/2021	EPI_ISL_1073839	1/25/21	Lab voor klinische biologie	Lab voor klinische biologie	Marija Janevska et al
hCoV-19/Belgium/UGent-1479/2021	EPI_ISL_1073853	1/26/21	Lab voor klinische biologie	Lab voor klinische biologie	Marija Janevska et al
hCoV-19/Belgium/UGent-148/2020	EPI_ISL_634876	3/26/20	Lab voor klinische biologie	Onderzoeksgroep Virologie	Laurens Lambrechts et al
hCoV-19/Belgium/UGent-1496/2021	EPI_ISL_1073908	1/2/21	Lab voor klinische biologie	Lab voor klinische biologie	Marija Janevska et al
hCoV-19/Belgium/UGent-1507/2021	EPI_ISL_1073909	1/25/21	Lab voor klinische biologie	Lab voor klinische biologie	Marija Janevska et al
hCoV-19/Belgium/UGent-151/2020	EPI_ISL_634877	7/26/20	Lab voor klinische biologie	Onderzoeksgroep Virologie	Laurens Lambrechts et al
hCoV-19/Belgium/UGent-1514/2021	EPI_ISL_1073859	1/28/21	Lab voor klinische biologie	Lab voor klinische biologie	Marija Janevska et al
hCoV-19/Belgium/UGent-1515/2021	EPI_ISL_1073910	1/29/21	Lab voor klinische biologie	Lab voor klinische biologie	Marija Janevska et al
hCoV-19/Belgium/UGent-1526/2021	EPI_ISL_1073911	2/1/21	Lab voor klinische biologie	Lab voor klinische biologie	Marija Janevska et al
hCoV-19/Belgium/UGent-1529/2021	EPI_ISL_1073912	2/1/21	Lab voor klinische biologie	Lab voor klinische biologie	Marija Janevska et al
hCoV-19/Belgium/UGent-1535/2021	EPI_ISL_1073865	1/26/21	Lab voor klinische biologie	Lab voor klinische biologie	Marija Janevska et al
hCoV-19/Belgium/UGent-1545/2021	EPI_ISL_1073860	1/27/21	Lab voor klinische biologie	Lab voor klinische biologie	Marija Janevska et al
hCoV-19/Belgium/UGent-1551/2021	EPI_ISL_1073861	1/26/21	Lab voor klinische biologie	Lab voor klinische biologie	Marija Janevska et al
hCoV-19/Belgium/UGent-1556/2021	EPI_ISL_1073854	1/29/21	Lab voor klinische biologie	Lab voor klinische biologie	Marija Janevska et al
hCoV-19/Belgium/UGent-1563/2021	EPI_ISL_1073866	1/29/21	Lab voor klinische biologie	Lab voor klinische biologie	Marija Janevska et al
hCoV-19/Belgium/UGent-1566/2021	EPI_ISL_1073913	1/19/21	Lab voor klinische biologie	Lab voor klinische biologie	Marija Janevska et al
hCoV-19/Belgium/UGent-1570/2021	EPI_ISL_1073914	1/23/21	Lab voor klinische biologie	Lab voor klinische biologie	Marija Janevska et al
hCoV-19/Belgium/UGent-158/2020	EPI_ISL_634879	7/29/20	Lab voor klinische biologie	Onderzoeksgroep Virologie	Laurens Lambrechts et al
hCoV-19/Belgium/UGent-1605/2021	EPI_ISL_1073842	1/19/21	Lab voor klinische biologie	Lab voor klinische biologie	Marija Janevska et al
hCoV-19/Belgium/UGent-1610/2021	EPI_ISL_1073877	1/29/21	Lab voor klinische biologie	Lab voor klinische biologie	Marija Janevska et al
hCoV-19/Belgium/UGent-1611/2021	EPI_ISL_1073847	1/30/21	Lab voor klinische biologie	Lab voor klinische biologie	Marija Janevska et al
hCoV-19/Belgium/UGent-164/2020	EPI_ISL_634881	10/19/20	Lab voor klinische biologie	Onderzoeksgroep Virologie	Laurens Lambrechts et al
hCoV-19/Belgium/UGent-165/2020	EPI_ISL_634882	10/12/20	Lab voor klinische biologie	Onderzoeksgroep Virologie	Laurens Lambrechts et al
hCoV-19/Belgium/UGent-167/2020	EPI_ISL_634883	10/19/20	Lab voor klinische biologie	Onderzoeksgroep Virologie	Laurens Lambrechts et al
hCoV-19/Belgium/UGent-168/2020	EPI_ISL_634884	10/1/20	Lab voor klinische biologie	Onderzoeksgroep Virologie	Laurens Lambrechts et al
hCoV-19/Belgium/UGent-169/2020	EPI_ISL_634885	10/6/20	Lab voor klinische biologie	Onderzoeksgroep Virologie	Laurens Lambrechts et al
hCoV-19/Belgium/UGent-171/2020	EPI_ISL_634887	10/2/20	Lab voor klinische biologie	Onderzoeksgroep Virologie	Nick Vereecke et al
hCoV-19/Belgium/UGent-172/2020	EPI_ISL_634888	10/2/20	Lab voor klinische biologie	Onderzoeksgroep Virologie	Nick Vereecke et al
hCoV-19/Belgium/UGent-173/2020	EPI_ISL_634889	10/4/20	Lab voor klinische biologie	Onderzoeksgroep Virologie	Nick Vereecke et al
hCoV-19/Belgium/UGent-180/2020	EPI_ISL_634891	10/18/20	Lab voor klinische biologie	Onderzoeksgroep Virologie	Nick Vereecke et al
hCoV-19/Belgium/UGent-181/2020	EPI_ISL_634892	10/12/20	Lab voor klinische biologie	Onderzoeksgroep Virologie	Nick Vereecke et al
hCoV-19/Belgium/UGent-182/2020	EPI_ISL_634893	10/16/20	Lab voor klinische biologie	Onderzoeksgroep Virologie	Nick Vereecke et al
hCoV-19/Belgium/UGent-183/2020	EPI_ISL_634894	10/18/20	Lab voor klinische biologie	Onderzoeksgroep Virologie	Nick Vereecke et al
hCoV-19/Belgium/UGent-184/2020	EPI_ISL_634895	10/19/20	Lab voor klinische biologie	Onderzoeksgroep Virologie	Nick Vereecke et al
hCoV-19/Belgium/UGent-2/2020	EPI_ISL_425050	3/24/20	Lab voor klinische biologie	Onderzoeksgroep Virologie	Laurens Lambrechts et al
hCoV-19/Belgium/UGent-210/2020	EPI_ISL_717582	10/22/20	Lab voor klinische biologie	Onderzoeksgroep Virologie	Laurens Lambrechts et al
hCoV-19/Belgium/UGent-211/2020	EPI_ISL_717612	10/22/20	Lab voor klinische biologie	Onderzoeksgroep Virologie	Laurens Lambrechts et al
hCoV-19/Belgium/UGent-212/2020	EPI_ISL_717613	10/23/20	Lab voor klinische biologie	Onderzoeksgroep Virologie	Laurens Lambrechts et al
hCoV-19/Belgium/UGent-213/2020	EPI_ISL_717614	10/23/20	Lab voor klinische biologie	Onderzoeksgroep Virologie	Laurens Lambrechts et al
hCoV-19/Belgium/UGent-214/2020	EPI_ISL_717603	10/23/20	Lab voor klinische biologie	Onderzoeksgroep Virologie	Laurens Lambrechts et al
hCoV-19/Belgium/UGent-22/2020	EPI_ISL_425062	3/24/20	Lab voor klinische biologie	Onderzoeksgroep Virologie	Laurens Lambrechts et al
hCoV-19/Belgium/UGent-222/2020	EPI_ISL_717620	11/16/20	Lab voor klinische biologie	Onderzoeksgroep Virologie	Nick Vereecke et al
hCoV-19/Belgium/UGent-223/2020	EPI_ISL_717621	11/16/20	Lab voor klinische biologie	Onderzoeksgroep Virologie	Nick Vereecke et al
hCoV-19/Belgium/UGent-227/2020	EPI_ISL_717622	11/8/20	Lab voor klinische biologie	Onderzoeksgroep Virologie	Nick Vereecke et al
hCoV-19/Belgium/UGent-228/2020	EPI_ISL_717583	11/8/20	Lab voor klinische biologie	Onderzoeksgroep Virologie	Laurens Lambrechts et al
hCoV-19/Belgium/UGent-229/2020	EPI_ISL_717584	11/13/20	Lab voor klinische biologie	Onderzoeksgroep Virologie	Laurens Lambrechts et al
hCoV-19/Belgium/UGent-23/2020	EPI_ISL_451164	3/24/20	Lab voor klinische biologie	Onderzoeksgroep Virologie	Laurens Lambrechts et al
hCoV-19/Belgium/UGent-230/2020	EPI_ISL_717623	11/12/20	Lab voor klinische biologie	Onderzoeksgroep Virologie	Laurens Lambrechts et al
hCoV-19/Belgium/UGent-231/2020	EPI_ISL_717624	11/12/20	Lab voor klinische biologie	Onderzoeksgroep Virologie	Laurens Lambrechts et al
hCoV-19/Belgium/UGent-232/2020	EPI_ISL_717585	11/12/20	Lab voor klinische biologie	Onderzoeksgroep Virologie	Laurens Lambrechts et al
hCoV-19/Belgium/UGent-235/2020	EPI_ISL_717625	11/13/20	Lab voor klinische biologie	Onderzoeksgroep Virologie	Laurens Lambrechts et al
hCoV-19/Belgium/UGent-24/2020	EPI_ISL_425063	3/24/20	Lab voor klinische biologie	Onderzoeksgroep Virologie	Laurens Lambrechts et al
hCoV-19/Belgium/UGent-240/2020	EPI_ISL_717626	11/8/20	Lab voor klinische biologie	Onderzoeksgroep Virologie	Nick Vereecke et al
hCoV-19/Belgium/UGent-241/2020	EPI_ISL_717586	11/11/20	Lab voor klinische biologie	Onderzoeksgroep Virologie	Nick Vereecke et al
hCoV-19/Belgium/UGent-242/2020	EPI_ISL_717627	11/12/20	Lab voor klinische biologie	Onderzoeksgroep Virologie	Nick Vereecke et al
hCoV-19/Belgium/UGent-243/2020	EPI_ISL_717628	11/13/20	Lab voor klinische biologie	Onderzoeksgroep Virologie	Nick Vereecke et al
hCoV-19/Belgium/UGent-245/2020	EPI_ISL_717629	10/26/20	Lab voor klinische biologie	Onderzoeksgroep Virologie	Nick Vereecke et al
hCoV-19/Belgium/UGent-246/2020	EPI_ISL_717630	11/13/20	Lab voor klinische biologie	Onderzoeksgroep Virologie	Nick Vereecke et al
hCoV-19/Belgium/UGent-247/2020	EPI_ISL_717631	11/14/20	Lab voor klinische biologie	Onderzoeksgroep Virologie	Nick Vereecke et al
hCoV-19/Belgium/UGent-248/2020	EPI_ISL_717632	11/11/20	Lab voor klinische biologie	Onderzoeksgroep Virologie	Laurens Lambrechts et al
hCoV-19/Belgium/UGent-249/2020	EPI_ISL_717633	11/11/20	Lab voor klinische biologie	Onderzoeksgroep Virologie	Nick Vereecke et al
hCoV-19/Belgium/UGent-25/2020	EPI_ISL_425064	3/25/20	Lab voor klinische biologie	Onderzoeksgroep Virologie	Laurens Lambrechts et al
hCoV-19/Belgium/UGent-251/2020	EPI_ISL_717991	10/26/20	Lab voor klinische biologie	Onderzoeksgroep Virologie	Laurens Lambrechts et al
hCoV-19/Belgium/UGent-252/2020	EPI_ISL_717992	10/27/20	Lab voor klinische biologie	Onderzoeksgroep Virologie	Laurens Lambrechts et al
hCoV-19/Belgium/UGent-253/2020	EPI_ISL_717993	10/27/20	Lab voor klinische biologie	Onderzoeksgroep Virologie	Laurens Lambrechts et al
hCoV-19/Belgium/UGent-254/2020	EPI_ISL_717994	10/31/20	Lab voor klinische biologie	Onderzoeksgroep Virologie	Laurens Lambrechts et al
hCoV-19/Belgium/UGent-256/2020	EPI_ISL_717996	11/3/20	Lab voor klinische biologie	Onderzoeksgroep Virologie	Laurens Lambrechts et al
hCoV-19/Belgium/UGent-257/2020	EPI_ISL_717997	11/4/20	Lab voor klinische biologie	Onderzoeksgroep Virologie	Laurens Lambrechts et al
hCoV-19/Belgium/UGent-258/2020	EPI_ISL_717998	11/5/20	Lab voor klinische biologie	Onderzoeksgroep Virologie	Laurens Lambrechts et al
hCoV-19/Belgium/UGent-259/2020	EPI_ISL_717999	11/5/20	Lab voor klinische biologie	Onderzoeksgroep Virologie	Laurens Lambrechts et al
hCoV-19/Belgium/UGent-261/2020	EPI_ISL_718000	11/10/20	Lab voor klinische biologie	Onderzoeksgroep Virologie	Laurens Lambrechts et al
hCoV-19/Belgium/UGent-263/2020	EPI_ISL_718001	11/4/20	Lab voor klinische biologie	Onderzoeksgroep Virologie	Nick Vereecke et al
hCoV-19/Belgium/UGent-264/2020	EPI_ISL_718002	11/4/20	Lab voor klinische biologie	Onderzoeksgroep Virologie	Nick Vereecke et al
hCoV-19/Belgium/UGent-265/2020	EPI_ISL_718003	11/4/20	Lab voor klinische biologie	Onderzoeksgroep Virologie	Nick Vereecke et al
hCoV-19/Belgium/UGent-266/2020	EPI_ISL_718004	11/10/20	Lab voor klinische biologie	Onderzoeksgroep Virologie	Nick Vereecke et al
hCoV-19/Belgium/UGent-268/2020	EPI_ISL_718006	11/12/20	Lab voor klinische biologie	Onderzoeksgroep Virologie	Nick Vereecke et al
hCoV-19/Belgium/UGent-269/2020	EPI_ISL_718007	11/12/20	Lab voor klinische biologie	Onderzoeksgroep Virologie	Nick Vereecke et al
hCoV-19/Belgium/UGent-272/2020	EPI_ISL_718009	11/20/20	Lab voor klinische biologie	Onderzoeksgroep Virologie	Laurens Lambrechts et al
hCoV-19/Belgium/UGent-275/2020	EPI_ISL_718011	11/20/20	Lab voor klinische biologie	Onderzoeksgroep Virologie	Laurens Lambrechts et al
hCoV-19/Belgium/UGent-276/2020	EPI_ISL_718012	11/16/20	Lab voor klinische biologie	Onderzoeksgroep Virologie	Laurens Lambrechts et al
hCoV-19/Belgium/UGent-28/2020	EPI_ISL_434347	3/26/20	Lab voor klinische biologie	Onderzoeksgroep Virologie	Laurens Lambrechts et al
hCoV-19/Belgium/UGent-280/2020	EPI_ISL_718014	11/26/20	Lab voor klinische biologie	Onderzoeksgroep Virologie	Laurens Lambrechts et al
hCoV-19/Belgium/UGent-281/2020	EPI_ISL_718015	11/26/20	Lab voor klinische biologie	Onderzoeksgroep Virologie	Laurens Lambrechts et al
hCoV-19/Belgium/UGent-286/2020	EPI_ISL_718016	11/16/20	Lab voor klinische biologie	Onderzoeksgroep Virologie	Nick Vereecke et al
hCoV-19/Belgium/UGent-287/2020	EPI_ISL_718017	11/19/20	Lab voor klinische biologie	Onderzoeksgroep Virologie	Nick Vereecke et al
hCoV-19/Belgium/UGent-288/2020	EPI_ISL_718018	11/19/20	Lab voor klinische biologie	Onderzoeksgroep Virologie	Nick Vereecke et al
hCoV-19/Belgium/UGent-291/2020	EPI_ISL_718020	11/24/20	Lab voor klinische biologie	Onderzoeksgroep Virologie	Nick Vereecke et al
hCoV-19/Belgium/UGent-292/2020	EPI_ISL_718021	11/24/20	Lab voor klinische biologie	Onderzoeksgroep Virologie	Nick Vereecke et al
hCoV-19/Belgium/UGent-295/2020	EPI_ISL_718023	11/26/20	Lab voor klinische biologie	Onderzoeksgroep Virologie	Laurens Lambrechts et al
hCoV-19/Belgium/UGent-297/2020	EPI_ISL_718024	12/2/20	Lab voor klinische biologie	Onderzoeksgroep Virologie	Laurens Lambrechts et al
hCoV-19/Belgium/UGent-299/2020	EPI_ISL_718025	11/27/20	Lab voor klinische biologie	Onderzoeksgroep Virologie	Nick Vereecke et al
hCoV-19/Belgium/UGent-30/2020	EPI_ISL_434348	3/26/20	Lab voor klinische biologie	Onderzoeksgroep Virologie	Laurens Lambrechts et al
hCoV-19/Belgium/UGent-302/2020	EPI_ISL_718026	12/1/20	Lab voor klinische biologie	Onderzoeksgroep Virologie	Nick Vereecke et al
hCoV-19/Belgium/UGent-313/2020	EPI_ISL_745202	12/2/20	Lab voor klinische biologie	Onderzoeksgroep Virologie	Laurens Lambrechts et al
hCoV-19/Belgium/UGent-314/2020	EPI_ISL_745203	12/3/20	Lab voor klinische biologie	Onderzoeksgroep Virologie	Laurens Lambrechts et al
hCoV-19/Belgium/UGent-317/2020	EPI_ISL_745206	12/6/20	Lab voor klinische biologie	Onderzoeksgroep Virologie	Laurens Lambrechts et al
hCoV-19/Belgium/UGent-318/2020	EPI_ISL_745207	12/4/20	Lab voor klinische biologie	Onderzoeksgroep Virologie	Laurens Lambrechts et al
hCoV-19/Belgium/UGent-327/2020	EPI_ISL_745214	12/13/20	Lab voor klinische biologie	Onderzoeksgroep Virologie	Nick Vereecke et al
hCoV-19/Belgium/UGent-328/2020	EPI_ISL_745215	12/13/20	Lab voor klinische biologie	Onderzoeksgroep Virologie	Nick Vereecke et al
hCoV-19/Belgium/UGent-33/2020	EPI_ISL_434351	3/28/20	Lab voor klinische biologie	Onderzoeksgroep Virologie	Laurens Lambrechts et al
hCoV-19/Belgium/UGent-330/2020	EPI_ISL_745216	12/11/20	Lab voor klinische biologie	Onderzoeksgroep Virologie	Nick Vereecke et al
hCoV-19/Belgium/UGent-332/2020	EPI_ISL_745217	12/11/20	Lab voor klinische biologie	Onderzoeksgroep Virologie	Nick Vereecke et al
hCoV-19/Belgium/UGent-34/2020	EPI_ISL_434352	3/26/20	Lab voor klinische biologie	Onderzoeksgroep Virologie	Laurens Lambrechts et al
hCoV-19/Belgium/UGent-346/2020	EPI_ISL_855916	12/18/20	Lab voor klinische biologie	Onderzoeksgroep Virologie	Laurens Lambrechts et al
hCoV-19/Belgium/UGent-348/2020	EPI_ISL_855919	12/18/20	Lab voor klinische biologie	Onderzoeksgroep Virologie	Laurens Lambrechts et al
hCoV-19/Belgium/UGent-349/2020	EPI_ISL_855921	12/24/20	Lab voor klinische biologie	Onderzoeksgroep Virologie	Laurens Lambrechts et al
hCoV-19/Belgium/UGent-354/2020	EPI_ISL_855928	12/31/20	Lab voor klinische biologie	Onderzoeksgroep Virologie	Laurens Lambrechts et al
hCoV-19/Belgium/UGent-359/2021	EPI_ISL_855904	1/5/21	Lab voor klinische biologie	Onderzoeksgroep Virologie	Laurens Lambrechts et al
hCoV-19/Belgium/UGent-36/2020	EPI_ISL_434354	3/27/20	Lab voor klinische biologie	Onderzoeksgroep Virologie	Laurens Lambrechts et al
hCoV-19/Belgium/UGent-361/2021	EPI_ISL_855930	1/5/21	Lab voor klinische biologie	Onderzoeksgroep Virologie	Laurens Lambrechts et al
hCoV-19/Belgium/UGent-365/2020	EPI_ISL_794825	12/22/20	Lab voor klinische biologie	Onderzoeksgroep Virologie	Laurens Lambrechts et al
hCoV-19/Belgium/UGent-366/2020	EPI_ISL_855910	12/28/20	Lab voor klinische biologie	Onderzoeksgroep Virologie	Laurens Lambrechts et al
hCoV-19/Belgium/UGent-367/2020	EPI_ISL_855912	12/28/20	Lab voor klinische biologie	Onderzoeksgroep Virologie	Laurens Lambrechts et al
hCoV-19/Belgium/UGent-368/2020	EPI_ISL_855932	12/20/20	Lab voor klinische biologie	Onderzoeksgroep Virologie	Laurens Lambrechts et al
hCoV-19/Belgium/UGent-37/2020	EPI_ISL_434355	3/27/20	Lab voor klinische biologie	Onderzoeksgroep Virologie	Laurens Lambrechts et al
hCoV-19/Belgium/UGent-370/2020	EPI_ISL_855906	12/21/20	Lab voor klinische biologie	Onderzoeksgroep Virologie	Laurens Lambrechts et al
hCoV-19/Belgium/UGent-371/2020	EPI_ISL_855934	12/31/20	Lab voor klinische biologie	Onderzoeksgroep Virologie	Laurens Lambrechts et al
hCoV-19/Belgium/UGent-374/2021	EPI_ISL_855936	1/5/21	Lab voor klinische biologie	Onderzoeksgroep Virologie	Nick Vereecke et al
hCoV-19/Belgium/UGent-375/2021	EPI_ISL_855938	1/5/21	Lab voor klinische biologie	Onderzoeksgroep Virologie	Nick Vereecke et al
hCoV-19/Belgium/UGent-389/2020	EPI_ISL_855940	12/30/20	Lab voor klinische biologie	Onderzoeksgroep Virologie	Nick Vereecke et al
hCoV-19/Belgium/UGent-39/2020	EPI_ISL_434356	3/27/20	Lab voor klinische biologie	Onderzoeksgroep Virologie	Nick Vereecke et al
hCoV-19/Belgium/UGent-390/2020	EPI_ISL_855942	12/31/20	Lab voor klinische biologie	Onderzoeksgroep Virologie	Nick Vereecke et al
hCoV-19/Belgium/UGent-392/2021	EPI_ISL_855944	1/5/21	Lab voor klinische biologie	Onderzoeksgroep Virologie	Nick Vereecke et al
hCoV-19/Belgium/UGent-393/2021	EPI_ISL_855945	1/5/21	Lab voor klinische biologie	Onderzoeksgroep Virologie	Nick Vereecke et al
hCoV-19/Belgium/UGent-394/2021	EPI_ISL_855947	1/5/21	Lab voor klinische biologie	Onderzoeksgroep Virologie	Nick Vereecke et al
hCoV-19/Belgium/UGent-395/2021	EPI_ISL_855949	1/4/21	Lab voor klinische biologie	Onderzoeksgroep Virologie	Nick Vereecke et al
hCoV-19/Belgium/UGent-396/2021	EPI_ISL_855951	1/4/21	Lab voor klinische biologie	Onderzoeksgroep Virologie	Nick Vereecke et al
hCoV-19/Belgium/UGent-397/2021	EPI_ISL_855953	1/4/21	Lab voor klinische biologie	Onderzoeksgroep Virologie	Nick Vereecke et al
hCoV-19/Belgium/UGent-398/2021	EPI_ISL_855955	1/4/21	Lab voor klinische biologie	Onderzoeksgroep Virologie	Nick Vereecke et al
hCoV-19/Belgium/UGent-399/2021	EPI_ISL_855957	1/4/21	Lab voor klinische biologie	Onderzoeksgroep Virologie	Nick Vereecke et al
hCoV-19/Belgium/UGent-4/2020	EPI_ISL_419266	3/24/20	Lab voor klinische biologie	Onderzoeksgroep Virologie	Nick Vereecke et al
hCoV-19/Belgium/UGent-40/2020	EPI_ISL_434357	3/27/20	Lab voor klinische biologie	Onderzoeksgroep Virologie	Nick Vereecke et al
hCoV-19/Belgium/UGent-400/2021	EPI_ISL_855959	1/4/21	Lab voor klinische biologie	Onderzoeksgroep Virologie	Nick Vereecke et al
hCoV-19/Belgium/UGent-401/2021	EPI_ISL_855960	1/4/21	Lab voor klinische biologie	Onderzoeksgroep Virologie	Nick Vereecke et al
hCoV-19/Belgium/UGent-402/2021	EPI_ISL_855962	1/4/21	Lab voor klinische biologie	Onderzoeksgroep Virologie	Nick Vereecke et al
hCoV-19/Belgium/UGent-403/2021	EPI_ISL_855964	1/4/21	Lab voor klinische biologie	Onderzoeksgroep Virologie	Nick Vereecke et al
hCoV-19/Belgium/UGent-404/2021	EPI_ISL_855966	1/4/21	Lab voor klinische biologie	Onderzoeksgroep Virologie	Nick Vereecke et al
hCoV-19/Belgium/UGent-405/2021	EPI_ISL_855968	1/4/21	Lab voor klinische biologie	Onderzoeksgroep Virologie	Nick Vereecke et al
hCoV-19/Belgium/UGent-44/2020	EPI_ISL_434360	3/29/20	Lab voor klinische biologie	Onderzoeksgroep Virologie	Nick Vereecke et al
hCoV-19/Belgium/UGent-45/2020	EPI_ISL_434361	3/29/20	Lab voor klinische biologie	Onderzoeksgroep Virologie	Nick Vereecke et al
hCoV-19/Belgium/UGent-46/2020	EPI_ISL_434362	3/29/20	Lab voor klinische biologie	Onderzoeksgroep Virologie	Nick Vereecke et al
hCoV-19/Belgium/UGent-52/2020	EPI_ISL_451165	3/31/20	Lab voor klinische biologie	Onderzoeksgroep Virologie	Laurens Lambrechts et al
hCoV-19/Belgium/UGent-53/2020	EPI_ISL_451166	3/31/20	Lab voor klinische biologie	Onderzoeksgroep Virologie	Laurens Lambrechts et al
hCoV-19/Belgium/UGent-54/2020	EPI_ISL_451167	4/1/20	Lab voor klinische biologie	Onderzoeksgroep Virologie	Laurens Lambrechts et al
hCoV-19/Belgium/UGent-57/2020	EPI_ISL_451168	4/3/20	Lab voor klinische biologie	Onderzoeksgroep Virologie	Laurens Lambrechts et al
hCoV-19/Belgium/UGent-58/2020	EPI_ISL_451169	4/5/20	Lab voor klinische biologie	Onderzoeksgroep Virologie	Laurens Lambrechts et al
hCoV-19/Belgium/UGent-59/2020	EPI_ISL_451170	4/5/20	Lab voor klinische biologie	Onderzoeksgroep Virologie	Laurens Lambrechts et al
hCoV-19/Belgium/UGent-6/2020	EPI_ISL_419265	3/24/20	Lab voor klinische biologie	Onderzoeksgroep Virologie	Laurens Lambrechts et al
hCoV-19/Belgium/UGent-62/2020	EPI_ISL_451173	4/5/20	Lab voor klinische biologie	Onderzoeksgroep Virologie	Laurens Lambrechts et al
hCoV-19/Belgium/UGent-63/2020	EPI_ISL_451174	4/6/20	Lab voor klinische biologie	Onderzoeksgroep Virologie	Nick Vereecke et al
hCoV-19/Belgium/UGent-64/2020	EPI_ISL_451175	4/7/20	Lab voor klinische biologie	Onderzoeksgroep Virologie	Nick Vereecke et al
hCoV-19/Belgium/UGent-65/2020	EPI_ISL_451176	4/8/20	Lab voor klinische biologie	Onderzoeksgroep Virologie	Nick Vereecke et al
hCoV-19/Belgium/UGent-66/2020	EPI_ISL_451177	4/8/20	Lab voor klinische biologie	Onderzoeksgroep Virologie	Nick Vereecke et al
hCoV-19/Belgium/UGent-67/2020	EPI_ISL_451178	4/9/20	Lab voor klinische biologie	Onderzoeksgroep Virologie	Nick Vereecke et al
hCoV-19/Belgium/UGent-68/2020	EPI_ISL_451179	4/9/20	Lab voor klinische biologie	Onderzoeksgroep Virologie	Nick Vereecke et al
hCoV-19/Belgium/UGent-69/2020	EPI_ISL_451180	4/14/20	Lab voor klinische biologie	Onderzoeksgroep Virologie	Nick Vereecke et al
hCoV-19/Belgium/UGent-70/2020	EPI_ISL_451181	4/14/20	Lab voor klinische biologie	Onderzoeksgroep Virologie	Nick Vereecke et al
hCoV-19/Belgium/UGent-71/2020	EPI_ISL_451182	4/15/20	Lab voor klinische biologie	Onderzoeksgroep Virologie	Nick Vereecke et al
hCoV-19/Belgium/UGent-77/2020	EPI_ISL_468728	3/25/20	Lab voor klinische biologie	Onderzoeksgroep Virologie	Laurens Lambrechts et al
hCoV-19/Belgium/UGent-8/2020	EPI_ISL_425052	3/25/20	Lab voor klinische biologie	Onderzoeksgroep Virologie	Nick Vereecke et al
hCoV-19/Belgium/UGent-82/2020	EPI_ISL_468731	3/11/20	Lab voor klinische biologie	Onderzoeksgroep Virologie	Laurens Lambrechts et al
hCoV-19/Belgium/UGent-83/2020	EPI_ISL_468732	3/11/20	Lab voor klinische biologie	Onderzoeksgroep Virologie	Laurens Lambrechts et al
hCoV-19/Belgium/UGent-86/2020	EPI_ISL_468734	3/11/20	Lab voor klinische biologie	Onderzoeksgroep Virologie	Laurens Lambrechts et al
hCoV-19/Belgium/UGent-87/2020	EPI_ISL_468735	3/11/20	Lab voor klinische biologie	Onderzoeksgroep Virologie	Laurens Lambrechts et al
hCoV-19/Belgium/UGent-88/2020	EPI_ISL_468736	3/11/20	Lab voor klinische biologie	Onderzoeksgroep Virologie	Nick Vereecke et al
hCoV-19/Belgium/UGent-90/2020	EPI_ISL_468738	3/13/20	Lab voor klinische biologie	Onderzoeksgroep Virologie	Nick Vereecke et al
hCoV-19/Belgium/UGent-91/2020	EPI_ISL_468739	3/13/20	Lab voor klinische biologie	Onderzoeksgroep Virologie	Nick Vereecke et al
hCoV-19/Belgium/UGent-92/2020	EPI_ISL_468740	3/13/20	Lab voor klinische biologie	Onderzoeksgroep Virologie	Nick Vereecke et al
hCoV-19/Belgium/UGent-93/2020	EPI_ISL_468741	3/13/20	Lab voor klinische biologie	Onderzoeksgroep Virologie	Nick Vereecke et al
hCoV-19/Belgium/UGent-95/2020	EPI_ISL_468743	3/17/20	Lab voor klinische biologie	Onderzoeksgroep Virologie	Nick Vereecke et al
hCoV-19/Belgium/UGent-96/2020	EPI_ISL_468744	3/17/20	Lab voor klinische biologie	Onderzoeksgroep Virologie	Nick Vereecke et al
hCoV-19/Belgium/UGent-97/2020	EPI_ISL_468745	3/17/20	Lab voor klinische biologie	Onderzoeksgroep Virologie	Nick Vereecke et al
hCoV-19/Belgium/UGent-98/2020	EPI_ISL_468746	3/17/20	Lab voor klinische biologie	Onderzoeksgroep Virologie	Nick Vereecke et al
hCoV-19/Belgium/ULG-0182/2020	EPI_ISL_447126	3/23/20	Department of Clinical Microbiology	GIGA Medical Genomics	Keith Durkin et al
hCoV-19/Belgium/ULG-0186/2020	EPI_ISL_447128	3/23/20	Department of Clinical Microbiology	GIGA Medical Genomics	Keith Durkin et al
hCoV-19/Belgium/ULG-0189/2020	EPI_ISL_447129	3/23/20	Department of Clinical Microbiology	GIGA Medical Genomics	Keith Durkin et al
hCoV-19/Belgium/ULG-0190/2020	EPI_ISL_447130	3/23/20	Department of Clinical Microbiology	GIGA Medical Genomics	Keith Durkin et al
hCoV-19/Belgium/ULG-0191/2020	EPI_ISL_447131	3/23/20	Department of Clinical Microbiology	GIGA Medical Genomics	Keith Durkin et al
hCoV-19/Belgium/ULG-0532/2020	EPI_ISL_447132	3/24/20	Department of Clinical Microbiology	GIGA Medical Genomics	Keith Durkin et al
hCoV-19/Belgium/ULG-0536/2020	EPI_ISL_447133	3/24/20	Department of Clinical Microbiology	GIGA Medical Genomics	Keith Durkin et al
hCoV-19/Belgium/ULG-0544/2020	EPI_ISL_447134	3/24/20	Department of Clinical Microbiology	GIGA Medical Genomics	Keith Durkin et al
hCoV-19/Belgium/ULG-0546/2020	EPI_ISL_447135	3/24/20	Department of Clinical Microbiology	GIGA Medical Genomics	Keith Durkin et al
hCoV-19/Belgium/ULG-10001/2020	EPI_ISL_421182	3/30/20	Department of Clinical Microbiology	GIGA Medical Genomics	Keith Durkin et al
hCoV-19/Belgium/ULG-10003/2020	EPI_ISL_421183	3/30/20	Department of Clinical Microbiology	GIGA Medical Genomics	Keith Durkin et al
hCoV-19/Belgium/ULG-10006/2020	EPI_ISL_421185	3/30/20	Department of Clinical Microbiology	GIGA Medical Genomics	Keith Durkin et al
hCoV-19/Belgium/ULG-10007/2020	EPI_ISL_421186	3/30/20	Department of Clinical Microbiology	GIGA Medical Genomics	Keith Durkin et al
hCoV-19/Belgium/ULG-10008/2020	EPI_ISL_421187	3/30/20	Department of Clinical Microbiology	GIGA Medical Genomics	Keith Durkin et al
hCoV-19/Belgium/ULG-10009/2020	EPI_ISL_421188	3/30/20	Department of Clinical Microbiology	GIGA Medical Genomics	Keith Durkin et al
hCoV-19/Belgium/ULG-10011/2020	EPI_ISL_421189	3/30/20	Department of Clinical Microbiology	GIGA Medical Genomics	Keith Durkin et al
hCoV-19/Belgium/ULG-10012/2020	EPI_ISL_421190	3/31/20	Department of Clinical Microbiology	GIGA Medical Genomics	Keith Durkin et al
hCoV-19/Belgium/ULG-10013/2020	EPI_ISL_421191	3/30/20	Department of Clinical Microbiology	GIGA Medical Genomics	Keith Durkin et al
hCoV-19/Belgium/ULG-10014/2020	EPI_ISL_421192	3/30/20	Department of Clinical Microbiology	GIGA Medical Genomics	Keith Durkin et al
hCoV-19/Belgium/ULG-10015/2020	EPI_ISL_421193	3/31/20	Department of Clinical Microbiology	GIGA Medical Genomics	Keith Durkin et al
hCoV-19/Belgium/ULG-10016/2020	EPI_ISL_421194	3/30/20	Department of Clinical Microbiology	GIGA Medical Genomics	Keith Durkin et al
hCoV-19/Belgium/ULG-10017/2020	EPI_ISL_421195	3/30/20	Department of Clinical Microbiology	GIGA Medical Genomics	Keith Durkin et al
hCoV-19/Belgium/ULG-10018/2020	EPI_ISL_421196	3/30/20	Department of Clinical Microbiology	GIGA Medical Genomics	Keith Durkin et al
hCoV-19/Belgium/ULG-10024/2020	EPI_ISL_421198	3/30/20	Department of Clinical Microbiology	GIGA Medical Genomics	Keith Durkin et al
hCoV-19/Belgium/ULG-10026/2020	EPI_ISL_421200	3/31/20	Department of Clinical Microbiology	GIGA Medical Genomics	Keith Durkin et al
hCoV-19/Belgium/ULG-10027/2020	EPI_ISL_421201	3/31/20	Department of Clinical Microbiology	GIGA Medical Genomics	Keith Durkin et al
hCoV-19/Belgium/ULG-10029/2020	EPI_ISL_421203	3/30/20	Department of Clinical Microbiology	GIGA Medical Genomics	Keith Durkin et al
hCoV-19/Belgium/ULG-10030/2020	EPI_ISL_421204	3/31/20	Department of Clinical Microbiology	GIGA Medical Genomics	Keith Durkin et al
hCoV-19/Belgium/ULG-10031/2020	EPI_ISL_421205	3/31/20	Department of Clinical Microbiology	GIGA Medical Genomics	Keith Durkin et al
hCoV-19/Belgium/ULG-10033/2020	EPI_ISL_421207	3/31/20	Department of Clinical Microbiology	GIGA Medical Genomics	Keith Durkin et al
hCoV-19/Belgium/ULG-10043/2020	EPI_ISL_421210	3/31/20	Department of Clinical Microbiology	GIGA Medical Genomics	Keith Durkin et al
hCoV-19/Belgium/ULG-10045/2020	EPI_ISL_421212	3/31/20	Department of Clinical Microbiology	GIGA Medical Genomics	Keith Durkin et al
hCoV-19/Belgium/ULG-10046/2020	EPI_ISL_421213	3/31/20	Department of Clinical Microbiology	GIGA Medical Genomics	Keith Durkin et al
hCoV-19/Belgium/ULG-10047/2020	EPI_ISL_421214	3/30/20	Department of Clinical Microbiology	GIGA Medical Genomics	Keith Durkin et al
hCoV-19/Belgium/ULG-10049/2020	EPI_ISL_424658	4/5/20	Department of Clinical Microbiology	GIGA Medical Genomics	Keith Durkin et al
hCoV-19/Belgium/ULG-10051/2020	EPI_ISL_424660	4/5/20	Department of Clinical Microbiology	GIGA Medical Genomics	Keith Durkin et al
hCoV-19/Belgium/ULG-10053/2020	EPI_ISL_424661	4/5/20	Department of Clinical Microbiology	GIGA Medical Genomics	Keith Durkin et al
hCoV-19/Belgium/ULG-10055/2020	EPI_ISL_424652	4/5/20	Department of Clinical Microbiology	GIGA Medical Genomics	Keith Durkin et al
hCoV-19/Belgium/ULG-10056/2020	EPI_ISL_424655	4/5/20	Department of Clinical Microbiology	GIGA Medical Genomics	Keith Durkin et al
hCoV-19/Belgium/ULG-10057/2020	EPI_ISL_424654	4/5/20	Department of Clinical Microbiology	GIGA Medical Genomics	Keith Durkin et al
hCoV-19/Belgium/ULG-10058/2020	EPI_ISL_424653	4/5/20	Department of Clinical Microbiology	GIGA Medical Genomics	Keith Durkin et al
hCoV-19/Belgium/ULG-10061/2020	EPI_ISL_424662	4/5/20	Department of Clinical Microbiology	GIGA Medical Genomics	Keith Durkin et al
hCoV-19/Belgium/ULG-10062/2020	EPI_ISL_424664	4/5/20	Department of Clinical Microbiology	GIGA Medical Genomics	Keith Durkin et al
hCoV-19/Belgium/ULG-10063/2020	EPI_ISL_424665	4/5/20	Department of Clinical Microbiology	GIGA Medical Genomics	Keith Durkin et al
hCoV-19/Belgium/ULG-10066/2020	EPI_ISL_424629	4/3/20	Department of Clinical Microbiology	GIGA Medical Genomics	Keith Durkin et al
hCoV-19/Belgium/ULG-10067/2020	EPI_ISL_424630	4/3/20	Department of Clinical Microbiology	GIGA Medical Genomics	Keith Durkin et al
hCoV-19/Belgium/ULG-10068/2020	EPI_ISL_424636	4/3/20	Department of Clinical Microbiology	GIGA Medical Genomics	Keith Durkin et al
hCoV-19/Belgium/ULG-10069/2020	EPI_ISL_424633	4/3/20	Department of Clinical Microbiology	GIGA Medical Genomics	Keith Durkin et al
hCoV-19/Belgium/ULG-10072/2020	EPI_ISL_424631	4/3/20	Department of Clinical Microbiology	GIGA Medical Genomics	Keith Durkin et al
hCoV-19/Belgium/ULG-10074/2020	EPI_ISL_424634	4/3/20	Department of Clinical Microbiology	GIGA Medical Genomics	Keith Durkin et al
hCoV-19/Belgium/ULG-10077/2020	EPI_ISL_424642	4/4/20	Department of Clinical Microbiology	GIGA Medical Genomics	Keith Durkin et al
hCoV-19/Belgium/ULG-10078/2020	EPI_ISL_424637	4/3/20	Department of Clinical Microbiology	GIGA Medical Genomics	Keith Durkin et al
hCoV-19/Belgium/ULG-10081/2020	EPI_ISL_424640	4/3/20	Department of Clinical Microbiology	GIGA Medical Genomics	Keith Durkin et al
hCoV-19/Belgium/ULG-10082/2020	EPI_ISL_424649	4/4/20	Department of Clinical Microbiology	GIGA Medical Genomics	Keith Durkin et al
hCoV-19/Belgium/ULG-10084/2020	EPI_ISL_424638	4/3/20	Department of Clinical Microbiology	GIGA Medical Genomics	Keith Durkin et al
hCoV-19/Belgium/ULG-10085/2020	EPI_ISL_424645	4/4/20	Department of Clinical Microbiology	GIGA Medical Genomics	Keith Durkin et al
hCoV-19/Belgium/ULG-10086/2020	EPI_ISL_424644	4/4/20	Department of Clinical Microbiology	GIGA Medical Genomics	Keith Durkin et al
hCoV-19/Belgium/ULG-10092/2020	EPI_ISL_424647	4/4/20	Department of Clinical Microbiology	GIGA Medical Genomics	Keith Durkin et al
hCoV-19/Belgium/ULG-10093/2020	EPI_ISL_424648	4/4/20	Department of Clinical Microbiology	GIGA Medical Genomics	Keith Durkin et al
hCoV-19/Belgium/ULG-10094/2020	EPI_ISL_424650	4/4/20	Department of Clinical Microbiology	GIGA Medical Genomics	Keith Durkin et al
hCoV-19/Belgium/ULG-10098/2020	EPI_ISL_427349	4/6/20	Department of Clinical Microbiology	GIGA Medical Genomics	Keith Durkin et al
hCoV-19/Belgium/ULG-10099/2020	EPI_ISL_427350	4/6/20	Department of Clinical Microbiology	GIGA Medical Genomics	Keith Durkin et al
hCoV-19/Belgium/ULG-10100/2020	EPI_ISL_427351	4/7/20	Department of Clinical Microbiology	GIGA Medical Genomics	Keith Durkin et al
hCoV-19/Belgium/ULG-10101/2020	EPI_ISL_427352	4/6/20	Department of Clinical Microbiology	GIGA Medical Genomics	Keith Durkin et al
hCoV-19/Belgium/ULG-10103/2020	EPI_ISL_427354	4/6/20	Department of Clinical Microbiology	GIGA Medical Genomics	Keith Durkin et al
hCoV-19/Belgium/ULG-10106/2020	EPI_ISL_427357	4/7/20	Department of Clinical Microbiology	GIGA Medical Genomics	Keith Durkin et al
hCoV-19/Belgium/ULG-10107/2020	EPI_ISL_427358	4/6/20	Department of Clinical Microbiology	GIGA Medical Genomics	Keith Durkin et al
hCoV-19/Belgium/ULG-10108/2020	EPI_ISL_427359	4/6/20	Department of Clinical Microbiology	GIGA Medical Genomics	Keith Durkin et al
hCoV-19/Belgium/ULG-10115/2020	EPI_ISL_427364	4/7/20	Department of Clinical Microbiology	GIGA Medical Genomics	Keith Durkin et al
hCoV-19/Belgium/ULG-10118/2020	EPI_ISL_427366	4/7/20	Department of Clinical Microbiology	GIGA Medical Genomics	Keith Durkin et al
hCoV-19/Belgium/ULG-10121/2020	EPI_ISL_427369	4/7/20	Department of Clinical Microbiology	GIGA Medical Genomics	Keith Durkin et al
hCoV-19/Belgium/ULG-10122/2020	EPI_ISL_427370	4/7/20	Department of Clinical Microbiology	GIGA Medical Genomics	Keith Durkin et al
hCoV-19/Belgium/ULG-10124/2020	EPI_ISL_427371	4/7/20	Department of Clinical Microbiology	GIGA Medical Genomics	Keith Durkin et al
hCoV-19/Belgium/ULG-10126/2020	EPI_ISL_427372	4/7/20	Department of Clinical Microbiology	GIGA Medical Genomics	Keith Durkin et al
hCoV-19/Belgium/ULG-10134/2020	EPI_ISL_427379	4/8/20	Department of Clinical Microbiology	GIGA Medical Genomics	Keith Durkin et al
hCoV-19/Belgium/ULG-10139/2020	EPI_ISL_427384	4/8/20	Department of Clinical Microbiology	GIGA Medical Genomics	Keith Durkin et al
hCoV-19/Belgium/ULG-10144/2020	EPI_ISL_427388	4/7/20	Department of Clinical Microbiology	GIGA Medical Genomics	Keith Durkin et al
hCoV-19/Belgium/ULG-10148/2020	EPI_ISL_447145	4/18/20	Department of Clinical Microbiology	GIGA Medical Genomics	Keith Durkin et al
hCoV-19/Belgium/ULG-10150/2020	EPI_ISL_447147	4/18/20	Department of Clinical Microbiology	GIGA Medical Genomics	Keith Durkin et al
hCoV-19/Belgium/ULG-10151/2020	EPI_ISL_447148	4/18/20	Department of Clinical Microbiology	GIGA Medical Genomics	Keith Durkin et al
hCoV-19/Belgium/ULG-10152/2020	EPI_ISL_447140	4/18/20	Department of Clinical Microbiology	GIGA Medical Genomics	Keith Durkin et al
hCoV-19/Belgium/ULG-10156/2020	EPI_ISL_447152	4/18/20	Department of Clinical Microbiology	GIGA Medical Genomics	Keith Durkin et al
hCoV-19/Belgium/ULG-10158/2020	EPI_ISL_447153	4/18/20	Department of Clinical Microbiology	GIGA Medical Genomics	Keith Durkin et al
hCoV-19/Belgium/ULG-10160/2020	EPI_ISL_447155	4/18/20	Department of Clinical Microbiology	GIGA Medical Genomics	Keith Durkin et al
hCoV-19/Belgium/ULG-10170/2020	EPI_ISL_455958	5/11/20	Department of Clinical Microbiology	GIGA Medical Genomics	Keith Durkin et al
hCoV-19/Belgium/ULG-10172/2020	EPI_ISL_455960	5/8/20	Department of Clinical Microbiology	GIGA Medical Genomics	Keith Durkin et al
hCoV-19/Belgium/ULG-10173/2020	EPI_ISL_455961	5/8/20	Department of Clinical Microbiology	GIGA Medical Genomics	Keith Durkin et al
hCoV-19/Belgium/ULG-10174/2020	EPI_ISL_455962	5/8/20	Department of Clinical Microbiology	GIGA Medical Genomics	Keith Durkin et al
hCoV-19/Belgium/ULG-10175/2020	EPI_ISL_455963	5/8/20	Department of Clinical Microbiology	GIGA Medical Genomics	Keith Durkin et al
hCoV-19/Belgium/ULG-10176/2020	EPI_ISL_455964	5/9/20	Department of Clinical Microbiology	GIGA Medical Genomics	Keith Durkin et al
hCoV-19/Belgium/ULG-10177/2020	EPI_ISL_455965	5/9/20	Department of Clinical Microbiology	GIGA Medical Genomics	Keith Durkin et al
hCoV-19/Belgium/ULG-10178/2020	EPI_ISL_455966	5/9/20	Department of Clinical Microbiology	GIGA Medical Genomics	Keith Durkin et al
hCoV-19/Belgium/ULG-10179/2020	EPI_ISL_455967	5/9/20	Department of Clinical Microbiology	GIGA Medical Genomics	Keith Durkin et al
hCoV-19/Belgium/ULG-10180/2020	EPI_ISL_455968	5/9/20	Department of Clinical Microbiology	GIGA Medical Genomics	Keith Durkin et al
hCoV-19/Belgium/ULG-10181/2020	EPI_ISL_455969	5/10/20	Department of Clinical Microbiology	GIGA Medical Genomics	Keith Durkin et al
hCoV-19/Belgium/ULG-10182/2020	EPI_ISL_455970	5/10/20	Department of Clinical Microbiology	GIGA Medical Genomics	Keith Durkin et al
hCoV-19/Belgium/ULG-10183/2020	EPI_ISL_455971	5/9/20	Department of Clinical Microbiology	GIGA Medical Genomics	Keith Durkin et al
hCoV-19/Belgium/ULG-10184/2020	EPI_ISL_455972	5/10/20	Department of Clinical Microbiology	GIGA Medical Genomics	Keith Durkin et al
hCoV-19/Belgium/ULG-10185/2020	EPI_ISL_455973	5/10/20	Department of Clinical Microbiology	GIGA Medical Genomics	Keith Durkin et al
hCoV-19/Belgium/ULG-10186/2020	EPI_ISL_455974	5/11/20	Department of Clinical Microbiology	GIGA Medical Genomics	Keith Durkin et al
hCoV-19/Belgium/ULG-10188/2020	EPI_ISL_455976	5/11/20	Department of Clinical Microbiology	GIGA Medical Genomics	Keith Durkin et al
hCoV-19/Belgium/ULG-10189/2020	EPI_ISL_455977	5/11/20	Department of Clinical Microbiology	GIGA Medical Genomics	Keith Durkin et al
hCoV-19/Belgium/ULG-10190/2020	EPI_ISL_455978	5/10/20	Department of Clinical Microbiology	GIGA Medical Genomics	Keith Durkin et al
hCoV-19/Belgium/ULG-10191/2020	EPI_ISL_455979	5/11/20	Department of Clinical Microbiology	GIGA Medical Genomics	Keith Durkin et al
hCoV-19/Belgium/ULG-10192/2020	EPI_ISL_471427	5/20/20	Department of Clinical Microbiology	GIGA Medical Genomics	Keith Durkin et al
hCoV-19/Belgium/ULG-10194/2020	EPI_ISL_471429	5/20/20	Department of Clinical Microbiology	GIGA Medical Genomics	Keith Durkin et al
hCoV-19/Belgium/ULG-10195/2020	EPI_ISL_471430	5/18/20	Department of Clinical Microbiology	GIGA Medical Genomics	Keith Durkin et al
hCoV-19/Belgium/ULG-10196/2020	EPI_ISL_471431	5/28/20	Department of Clinical Microbiology	GIGA Medical Genomics	Keith Durkin et al
hCoV-19/Belgium/ULG-10200/2020	EPI_ISL_471435	5/23/20	Department of Clinical Microbiology	GIGA Medical Genomics	Keith Durkin et al
hCoV-19/Belgium/ULG-10202/2020	EPI_ISL_471436	5/23/20	Department of Clinical Microbiology	GIGA Medical Genomics	Keith Durkin et al
hCoV-19/Belgium/ULG-10203/2020	EPI_ISL_471437	5/23/20	Department of Clinical Microbiology	GIGA Medical Genomics	Keith Durkin et al
hCoV-19/Belgium/ULG-10208/2020	EPI_ISL_484697	5/15/20	Department of Clinical Microbiology	GIGA Medical Genomics	Keith Durkin et al
hCoV-19/Belgium/ULG-10209/2020	EPI_ISL_484698	5/14/20	Department of Clinical Microbiology	GIGA Medical Genomics	Keith Durkin et al
hCoV-19/Belgium/ULG-10210/2020	EPI_ISL_484699	6/5/20	Department of Clinical Microbiology	GIGA Medical Genomics	Keith Durkin et al
hCoV-19/Belgium/ULG-10212/2020	EPI_ISL_484700	6/9/20	Department of Clinical Microbiology	GIGA Medical Genomics	Keith Durkin et al
hCoV-19/Belgium/ULG-10215/2020	EPI_ISL_484703	3/20/20	Department of Clinical Microbiology	GIGA Medical Genomics	Keith Durkin et al
hCoV-19/Belgium/ULG-10217/2020	EPI_ISL_484705	3/18/20	Department of Clinical Microbiology	GIGA Medical Genomics	Keith Durkin et al
hCoV-19/Belgium/ULG-10218/2020	EPI_ISL_484706	5/10/20	Department of Clinical Microbiology	GIGA Medical Genomics	Keith Durkin et al
hCoV-19/Belgium/ULG-10219/2020	EPI_ISL_484707	5/10/20	Department of Clinical Microbiology	GIGA Medical Genomics	Keith Durkin et al
hCoV-19/Belgium/ULG-10221/2020	EPI_ISL_498127	5/14/20	Department of Clinical Microbiology	GIGA Medical Genomics	Keith Durkin et al
hCoV-19/Belgium/ULG-10222/2020	EPI_ISL_498128	5/15/20	Department of Clinical Microbiology	GIGA Medical Genomics	Keith Durkin et al
hCoV-19/Belgium/ULG-10223/2020	EPI_ISL_498129	5/15/20	Department of Clinical Microbiology	GIGA Medical Genomics	Keith Durkin et al
hCoV-19/Belgium/ULG-10224/2020	EPI_ISL_498130	5/15/20	Department of Clinical Microbiology	GIGA Medical Genomics	Keith Durkin et al
hCoV-19/Belgium/ULG-10225/2020	EPI_ISL_498131	5/15/20	Department of Clinical Microbiology	GIGA Medical Genomics	Keith Durkin et al
hCoV-19/Belgium/ULG-10226/2020	EPI_ISL_498132	5/15/20	Department of Clinical Microbiology	GIGA Medical Genomics	Keith Durkin et al
hCoV-19/Belgium/ULG-10227/2020	EPI_ISL_498133	5/16/20	Department of Clinical Microbiology	GIGA Medical Genomics	Keith Durkin et al
hCoV-19/Belgium/ULG-10228/2020	EPI_ISL_498134	5/16/20	Department of Clinical Microbiology	GIGA Medical Genomics	Keith Durkin et al
hCoV-19/Belgium/ULG-10229/2020	EPI_ISL_498135	5/16/20	Department of Clinical Microbiology	GIGA Medical Genomics	Keith Durkin et al
hCoV-19/Belgium/ULG-10230/2020	EPI_ISL_498136	5/16/20	Department of Clinical Microbiology	GIGA Medical Genomics	Keith Durkin et al
hCoV-19/Belgium/ULG-10231/2020	EPI_ISL_498137	5/16/20	Department of Clinical Microbiology	GIGA Medical Genomics	Keith Durkin et al
hCoV-19/Belgium/ULG-10232/2020	EPI_ISL_498138	5/16/20	Department of Clinical Microbiology	GIGA Medical Genomics	Keith Durkin et al
hCoV-19/Belgium/ULG-10233/2020	EPI_ISL_498139	5/16/20	Department of Clinical Microbiology	GIGA Medical Genomics	Keith Durkin et al
hCoV-19/Belgium/ULG-10235/2020	EPI_ISL_498141	6/23/20	Department of Clinical Microbiology	GIGA Medical Genomics	Keith Durkin et al
hCoV-19/Belgium/ULG-10237/2020	EPI_ISL_498143	6/26/20	Department of Clinical Microbiology	GIGA Medical Genomics	Keith Durkin et al
hCoV-19/Belgium/ULG-10238/2020	EPI_ISL_498144	6/26/20	Department of Clinical Microbiology	GIGA Medical Genomics	Keith Durkin et al
hCoV-19/Belgium/ULG-10240/2020	EPI_ISL_498146	6/30/20	Department of Clinical Microbiology	GIGA Medical Genomics	Keith Durkin et al
hCoV-19/Belgium/ULG-10242/2020	EPI_ISL_498148	6/30/20	Department of Clinical Microbiology	GIGA Medical Genomics	Keith Durkin et al
hCoV-19/Belgium/ULG-10243/2020	EPI_ISL_498149	7/3/20	Department of Clinical Microbiology	GIGA Medical Genomics	Keith Durkin et al
hCoV-19/Belgium/ULG-10244/2020	EPI_ISL_498150	7/6/20	Department of Clinical Microbiology	GIGA Medical Genomics	Keith Durkin et al
hCoV-19/Belgium/ULG-10245/2020	EPI_ISL_498151	7/6/20	Department of Clinical Microbiology	GIGA Medical Genomics	Keith Durkin et al
hCoV-19/Belgium/ULG-10246/2020	EPI_ISL_498628	6/18/20	Department of Clinical Microbiology	GIGA Medical Genomics	Keith Durkin et al
hCoV-19/Belgium/ULG-10247/2020	EPI_ISL_498629	6/18/20	Department of Clinical Microbiology	GIGA Medical Genomics	Keith Durkin et al
hCoV-19/Belgium/ULG-10248/2020	EPI_ISL_515055	7/14/20	Department of Clinical Microbiology	GIGA Medical Genomics	Keith Durkin et al
hCoV-19/Belgium/ULG-10249/2020	EPI_ISL_515056	7/17/20	Department of Clinical Microbiology	GIGA Medical Genomics	Keith Durkin et al
hCoV-19/Belgium/ULG-10250/2020	EPI_ISL_515057	7/20/20	Department of Clinical Microbiology	GIGA Medical Genomics	Keith Durkin et al
hCoV-19/Belgium/ULG-10251/2020	EPI_ISL_515058	7/10/20	Department of Clinical Microbiology	GIGA Medical Genomics	Keith Durkin et al
hCoV-19/Belgium/ULG-10252/2020	EPI_ISL_515059	7/14/20	Department of Clinical Microbiology	GIGA Medical Genomics	Keith Durkin et al
hCoV-19/Belgium/ULG-10253/2020	EPI_ISL_515060	7/18/20	Department of Clinical Microbiology	GIGA Medical Genomics	Keith Durkin et al
hCoV-19/Belgium/ULG-10254/2020	EPI_ISL_515061	7/16/20	Department of Clinical Microbiology	GIGA Medical Genomics	Keith Durkin et al
hCoV-19/Belgium/ULG-10255/2020	EPI_ISL_515062	7/17/20	Department of Clinical Microbiology	GIGA Medical Genomics	Keith Durkin et al
hCoV-19/Belgium/ULG-10256/2020	EPI_ISL_515063	7/17/20	Department of Clinical Microbiology	GIGA Medical Genomics	Keith Durkin et al
hCoV-19/Belgium/ULG-10257/2020	EPI_ISL_515064	7/17/20	Department of Clinical Microbiology	GIGA Medical Genomics	Keith Durkin et al
hCoV-19/Belgium/ULG-10258/2020	EPI_ISL_515065	7/10/20	Department of Clinical Microbiology	GIGA Medical Genomics	Keith Durkin et al
hCoV-19/Belgium/ULG-10259/2020	EPI_ISL_515066	7/11/20	Department of Clinical Microbiology	GIGA Medical Genomics	Keith Durkin et al
hCoV-19/Belgium/ULG-10260/2020	EPI_ISL_515067	7/18/20	Department of Clinical Microbiology	GIGA Medical Genomics	Keith Durkin et al
hCoV-19/Belgium/ULG-10261/2020	EPI_ISL_515068	7/14/20	Department of Clinical Microbiology	GIGA Medical Genomics	Keith Durkin et al
hCoV-19/Belgium/ULG-10262/2020	EPI_ISL_515069	7/20/20	Department of Clinical Microbiology	GIGA Medical Genomics	Keith Durkin et al
hCoV-19/Belgium/ULG-10263/2020	EPI_ISL_515070	7/20/20	Department of Clinical Microbiology	GIGA Medical Genomics	Keith Durkin et al
hCoV-19/Belgium/ULG-10264/2020	EPI_ISL_515071	7/11/20	Department of Clinical Microbiology	GIGA Medical Genomics	Keith Durkin et al
hCoV-19/Belgium/ULG-10266/2020	EPI_ISL_515073	7/14/20	Department of Clinical Microbiology	GIGA Medical Genomics	Keith Durkin et al
hCoV-19/Belgium/ULG-10267/2020	EPI_ISL_515074	7/7/20	Department of Clinical Microbiology	GIGA Medical Genomics	Keith Durkin et al
hCoV-19/Belgium/ULG-10268/2020	EPI_ISL_515075	7/19/20	Department of Clinical Microbiology	GIGA Medical Genomics	Keith Durkin et al
hCoV-19/Belgium/ULG-10269/2020	EPI_ISL_515076	7/20/20	Department of Clinical Microbiology	GIGA Medical Genomics	Keith Durkin et al
hCoV-19/Belgium/ULG-10270/2020	EPI_ISL_515077	7/20/20	Department of Clinical Microbiology	GIGA Medical Genomics	Keith Durkin et al
hCoV-19/Belgium/ULG-10271/2020	EPI_ISL_515078	7/18/20	Department of Clinical Microbiology	GIGA Medical Genomics	Keith Durkin et al
hCoV-19/Belgium/ULG-10272/2020	EPI_ISL_515079	7/15/20	Department of Clinical Microbiology	GIGA Medical Genomics	Keith Durkin et al
hCoV-19/Belgium/ULG-10273/2020	EPI_ISL_515080	7/9/20	Department of Clinical Microbiology	GIGA Medical Genomics	Keith Durkin et al
hCoV-19/Belgium/ULG-10274/2020	EPI_ISL_515081	7/10/20	Department of Clinical Microbiology	GIGA Medical Genomics	Keith Durkin et al
hCoV-19/Belgium/ULG-10275/2020	EPI_ISL_540442	7/23/20	University of Liège COVID-19 testing center	GIGA Medical Genomics	Keith Durkin et al
hCoV-19/Belgium/ULG-10276/2020	EPI_ISL_540443	7/23/20	University of Liège COVID-19 testing center	GIGA Medical Genomics	Keith Durkin et al
hCoV-19/Belgium/ULG-10277/2020	EPI_ISL_540444	7/9/20	University of Liège COVID-19 testing center	GIGA Medical Genomics	Keith Durkin et al
hCoV-19/Belgium/ULG-10278/2020	EPI_ISL_540445	7/10/20	University of Liège COVID-19 testing center	GIGA Medical Genomics	Keith Durkin et al
hCoV-19/Belgium/ULG-10279/2020	EPI_ISL_540446	7/7/20	University of Liège COVID-19 testing center	GIGA Medical Genomics	Keith Durkin et al
hCoV-19/Belgium/ULG-10280/2020	EPI_ISL_540447	7/24/20	University of Liège COVID-19 testing center	GIGA Medical Genomics	Keith Durkin et al
hCoV-19/Belgium/ULG-10281/2020	EPI_ISL_540448	7/26/20	University of Liège COVID-19 testing center	GIGA Medical Genomics	Keith Durkin et al
hCoV-19/Belgium/ULG-10282/2020	EPI_ISL_540449	7/25/20	University of Liège COVID-19 testing center	GIGA Medical Genomics	Keith Durkin et al
hCoV-19/Belgium/ULG-10283/2020	EPI_ISL_540450	7/26/20	University of Liège COVID-19 testing center	GIGA Medical Genomics	Keith Durkin et al
hCoV-19/Belgium/ULG-10284/2020	EPI_ISL_540451	7/25/20	University of Liège COVID-19 testing center	GIGA Medical Genomics	Keith Durkin et al
hCoV-19/Belgium/ULG-10285/2020	EPI_ISL_540452	7/23/20	University of Liège COVID-19 testing center	GIGA Medical Genomics	Keith Durkin et al
hCoV-19/Belgium/ULG-10286/2020	EPI_ISL_540453	7/25/20	University of Liège COVID-19 testing center	GIGA Medical Genomics	Keith Durkin et al
hCoV-19/Belgium/ULG-10287/2020	EPI_ISL_540454	7/23/20	University of Liège COVID-19 testing center	GIGA Medical Genomics	Keith Durkin et al
hCoV-19/Belgium/ULG-10288/2020	EPI_ISL_540455	7/8/20	University of Liège COVID-19 testing center	GIGA Medical Genomics	Keith Durkin et al
hCoV-19/Belgium/ULG-10290/2020	EPI_ISL_540457	7/23/20	University of Liège COVID-19 testing center	GIGA Medical Genomics	Keith Durkin et al
hCoV-19/Belgium/ULG-10291/2020	EPI_ISL_540458	7/23/20	University of Liège COVID-19 testing center	GIGA Medical Genomics	Keith Durkin et al
hCoV-19/Belgium/ULG-10292/2020	EPI_ISL_540459	7/23/20	University of Liège COVID-19 testing center	GIGA Medical Genomics	Keith Durkin et al
hCoV-19/Belgium/ULG-10293/2020	EPI_ISL_540460	7/23/20	University of Liège COVID-19 testing center	GIGA Medical Genomics	Keith Durkin et al
hCoV-19/Belgium/ULG-10294/2020	EPI_ISL_540461	7/23/20	University of Liège COVID-19 testing center	GIGA Medical Genomics	Keith Durkin et al
hCoV-19/Belgium/ULG-10295/2020	EPI_ISL_540462	7/24/20	University of Liège COVID-19 testing center	GIGA Medical Genomics	Keith Durkin et al
hCoV-19/Belgium/ULG-10296/2020	EPI_ISL_540463	7/24/20	University of Liège COVID-19 testing center	GIGA Medical Genomics	Keith Durkin et al
hCoV-19/Belgium/ULG-10297/2020	EPI_ISL_540464	7/24/20	University of Liège COVID-19 testing center	GIGA Medical Genomics	Keith Durkin et al
hCoV-19/Belgium/ULG-10298/2020	EPI_ISL_540465	7/23/20	University of Liège COVID-19 testing center	GIGA Medical Genomics	Keith Durkin et al
hCoV-19/Belgium/ULG-10299/2020	EPI_ISL_540466	7/25/20	University of Liège COVID-19 testing center	GIGA Medical Genomics	Keith Durkin et al
hCoV-19/Belgium/ULG-10300/2020	EPI_ISL_540467	7/23/20	University of Liège COVID-19 testing center	GIGA Medical Genomics	Keith Durkin et al
hCoV-19/Belgium/ULG-10301/2020	EPI_ISL_540468	7/26/20	University of Liège COVID-19 testing center	GIGA Medical Genomics	Keith Durkin et al
hCoV-19/Belgium/ULG-10302/2020	EPI_ISL_540469	7/23/20	Department of Clinical Microbiology	GIGA Medical Genomics	Keith Durkin et al
hCoV-19/Belgium/ULG-10303/2020	EPI_ISL_540470	7/23/20	Department of Clinical Microbiology	GIGA Medical Genomics	Keith Durkin et al
hCoV-19/Belgium/ULG-10304/2020	EPI_ISL_540471	7/23/20	Department of Clinical Microbiology	GIGA Medical Genomics	Keith Durkin et al
hCoV-19/Belgium/ULG-10305/2020	EPI_ISL_540472	7/23/20	Department of Clinical Microbiology	GIGA Medical Genomics	Keith Durkin et al
hCoV-19/Belgium/ULG-10306/2020	EPI_ISL_540473	7/24/20	Department of Clinical Microbiology	GIGA Medical Genomics	Keith Durkin et al
hCoV-19/Belgium/ULG-10307/2020	EPI_ISL_540474	7/24/20	Department of Clinical Microbiology	GIGA Medical Genomics	Keith Durkin et al
hCoV-19/Belgium/ULG-10308/2020	EPI_ISL_540475	7/24/20	Department of Clinical Microbiology	GIGA Medical Genomics	Keith Durkin et al
hCoV-19/Belgium/ULG-10309/2020	EPI_ISL_540476	7/24/20	Department of Clinical Microbiology	GIGA Medical Genomics	Keith Durkin et al
hCoV-19/Belgium/ULG-10310/2020	EPI_ISL_540477	7/24/20	Department of Clinical Microbiology	GIGA Medical Genomics	Keith Durkin et al
hCoV-19/Belgium/ULG-10311/2020	EPI_ISL_540478	7/27/20	Department of Clinical Microbiology	GIGA Medical Genomics	Keith Durkin et al
hCoV-19/Belgium/ULG-10312/2020	EPI_ISL_540479	7/27/20	Department of Clinical Microbiology	GIGA Medical Genomics	Keith Durkin et al
hCoV-19/Belgium/ULG-10313/2020	EPI_ISL_540480	7/27/20	Department of Clinical Microbiology	GIGA Medical Genomics	Keith Durkin et al
hCoV-19/Belgium/ULG-10314/2020	EPI_ISL_540481	7/27/20	Department of Clinical Microbiology	GIGA Medical Genomics	Keith Durkin et al
hCoV-19/Belgium/ULG-10315/2020	EPI_ISL_540482	7/27/20	Department of Clinical Microbiology	GIGA Medical Genomics	Keith Durkin et al
hCoV-19/Belgium/ULG-10316/2020	EPI_ISL_540483	7/27/20	Department of Clinical Microbiology	GIGA Medical Genomics	Keith Durkin et al
hCoV-19/Belgium/ULG-10317/2020	EPI_ISL_540484	7/27/20	Department of Clinical Microbiology	GIGA Medical Genomics	Keith Durkin et al
hCoV-19/Belgium/ULG-10318/2020	EPI_ISL_540485	7/27/20	Department of Clinical Microbiology	GIGA Medical Genomics	Keith Durkin et al
hCoV-19/Belgium/ULG-10319/2020	EPI_ISL_540486	7/27/20	Department of Clinical Microbiology	GIGA Medical Genomics	Keith Durkin et al
hCoV-19/Belgium/ULG-10320/2020	EPI_ISL_540487	7/27/20	Department of Clinical Microbiology	GIGA Medical Genomics	Keith Durkin et al
hCoV-19/Belgium/ULG-10321/2020	EPI_ISL_540488	7/29/20	Department of Clinical Microbiology	GIGA Medical Genomics	Keith Durkin et al
hCoV-19/Belgium/ULG-10322/2020	EPI_ISL_540489	7/29/20	Department of Clinical Microbiology	GIGA Medical Genomics	Keith Durkin et al
hCoV-19/Belgium/ULG-10323/2020	EPI_ISL_540490	7/29/20	Department of Clinical Microbiology	GIGA Medical Genomics	Keith Durkin et al
hCoV-19/Belgium/ULG-10324/2020	EPI_ISL_540491	7/29/20	Department of Clinical Microbiology	GIGA Medical Genomics	Keith Durkin et al
hCoV-19/Belgium/ULG-10325/2020	EPI_ISL_540492	7/29/20	Department of Clinical Microbiology	GIGA Medical Genomics	Keith Durkin et al
hCoV-19/Belgium/ULG-10326/2020	EPI_ISL_540493	7/29/20	Department of Clinical Microbiology	GIGA Medical Genomics	Keith Durkin et al
hCoV-19/Belgium/ULG-10327/2020	EPI_ISL_540494	7/30/20	Department of Clinical Microbiology	GIGA Medical Genomics	Keith Durkin et al
hCoV-19/Belgium/ULG-10328/2020	EPI_ISL_540495	7/30/20	Department of Clinical Microbiology	GIGA Medical Genomics	Keith Durkin et al
hCoV-19/Belgium/ULG-10329/2020	EPI_ISL_540496	7/30/20	Department of Clinical Microbiology	GIGA Medical Genomics	Keith Durkin et al
hCoV-19/Belgium/ULG-10330/2020	EPI_ISL_540497	7/30/20	Department of Clinical Microbiology	GIGA Medical Genomics	Keith Durkin et al
hCoV-19/Belgium/ULG-10331/2020	EPI_ISL_540498	7/30/20	Department of Clinical Microbiology	GIGA Medical Genomics	Keith Durkin et al
hCoV-19/Belgium/ULG-10332/2020	EPI_ISL_540499	7/30/20	Department of Clinical Microbiology	GIGA Medical Genomics	Keith Durkin et al
hCoV-19/Belgium/ULG-10333/2020	EPI_ISL_540500	7/30/20	Department of Clinical Microbiology	GIGA Medical Genomics	Keith Durkin et al
hCoV-19/Belgium/ULG-10334/2020	EPI_ISL_540501	7/30/20	Department of Clinical Microbiology	GIGA Medical Genomics	Keith Durkin et al
hCoV-19/Belgium/ULG-10335/2020	EPI_ISL_540502	7/30/20	Department of Clinical Microbiology	GIGA Medical Genomics	Keith Durkin et al
hCoV-19/Belgium/ULG-10336/2020	EPI_ISL_540503	7/30/20	Department of Clinical Microbiology	GIGA Medical Genomics	Keith Durkin et al
hCoV-19/Belgium/ULG-10337/2020	EPI_ISL_540504	7/30/20	Department of Clinical Microbiology	GIGA Medical Genomics	Keith Durkin et al
hCoV-19/Belgium/ULG-10338/2020	EPI_ISL_540505	7/31/20	Department of Clinical Microbiology	GIGA Medical Genomics	Keith Durkin et al
hCoV-19/Belgium/ULG-10339/2020	EPI_ISL_540506	7/31/20	Department of Clinical Microbiology	GIGA Medical Genomics	Keith Durkin et al
hCoV-19/Belgium/ULG-10340/2020	EPI_ISL_540507	8/4/20	Department of Clinical Microbiology	GIGA Medical Genomics	Keith Durkin et al
hCoV-19/Belgium/ULG-10341/2020	EPI_ISL_540508	7/30/20	Department of Clinical Microbiology	GIGA Medical Genomics	Keith Durkin et al
hCoV-19/Belgium/ULG-10343/2020	EPI_ISL_540510	8/4/20	Department of Clinical Microbiology	GIGA Medical Genomics	Keith Durkin et al
hCoV-19/Belgium/ULG-10344/2020	EPI_ISL_540511	8/4/20	Department of Clinical Microbiology	GIGA Medical Genomics	Keith Durkin et al
hCoV-19/Belgium/ULG-10345/2020	EPI_ISL_540512	8/4/20	Department of Clinical Microbiology	GIGA Medical Genomics	Keith Durkin et al
hCoV-19/Belgium/ULG-10346/2020	EPI_ISL_540513	8/4/20	Department of Clinical Microbiology	GIGA Medical Genomics	Keith Durkin et al
hCoV-19/Belgium/ULG-10347/2020	EPI_ISL_540514	8/4/20	Department of Clinical Microbiology	GIGA Medical Genomics	Keith Durkin et al
hCoV-19/Belgium/ULG-10348/2020	EPI_ISL_540515	8/4/20	Department of Clinical Microbiology	GIGA Medical Genomics	Keith Durkin et al
hCoV-19/Belgium/ULG-10349/2020	EPI_ISL_540516	8/4/20	Department of Clinical Microbiology	GIGA Medical Genomics	Keith Durkin et al
hCoV-19/Belgium/ULG-10350/2020	EPI_ISL_540517	8/4/20	Department of Clinical Microbiology	GIGA Medical Genomics	Keith Durkin et al
hCoV-19/Belgium/ULG-10356/2020	EPI_ISL_540523	8/6/20	Department of Clinical Microbiology	GIGA Medical Genomics	Keith Durkin et al
hCoV-19/Belgium/ULG-10358/2020	EPI_ISL_540525	8/6/20	Department of Clinical Microbiology	GIGA Medical Genomics	Keith Durkin et al
hCoV-19/Belgium/ULG-10360/2020	EPI_ISL_540527	8/6/20	Department of Clinical Microbiology	GIGA Medical Genomics	Keith Durkin et al
hCoV-19/Belgium/ULG-10361/2020	EPI_ISL_540528	8/6/20	Department of Clinical Microbiology	GIGA Medical Genomics	Keith Durkin et al
hCoV-19/Belgium/ULG-10364/2020	EPI_ISL_540531	8/6/20	Department of Clinical Microbiology	GIGA Medical Genomics	Keith Durkin et al
hCoV-19/Belgium/ULG-10366/2020	EPI_ISL_540533	8/7/20	Department of Clinical Microbiology	GIGA Medical Genomics	Keith Durkin et al
hCoV-19/Belgium/ULG-10367/2020	EPI_ISL_540534	8/7/20	Department of Clinical Microbiology	GIGA Medical Genomics	Keith Durkin et al
hCoV-19/Belgium/ULG-10368/2020	EPI_ISL_540535	8/4/20	Department of Clinical Microbiology	GIGA Medical Genomics	Keith Durkin et al
hCoV-19/Belgium/ULG-10370/2020	EPI_ISL_540537	8/6/20	Department of Clinical Microbiology	GIGA Medical Genomics	Keith Durkin et al
hCoV-19/Belgium/ULG-10374/2020	EPI_ISL_540541	8/7/20	Department of Clinical Microbiology	GIGA Medical Genomics	Keith Durkin et al
hCoV-19/Belgium/ULG-10375/2020	EPI_ISL_540542	8/7/20	Department of Clinical Microbiology	GIGA Medical Genomics	Keith Durkin et al
hCoV-19/Belgium/ULG-10376/2020	EPI_ISL_540543	8/7/20	Department of Clinical Microbiology	GIGA Medical Genomics	Keith Durkin et al
hCoV-19/Belgium/ULG-10377/2020	EPI_ISL_540544	8/7/20	Department of Clinical Microbiology	GIGA Medical Genomics	Keith Durkin et al
hCoV-19/Belgium/ULG-10380/2020	EPI_ISL_540547	8/7/20	Department of Clinical Microbiology	GIGA Medical Genomics	Keith Durkin et al
hCoV-19/Belgium/ULG-10381/2020	EPI_ISL_540548	8/7/20	Department of Clinical Microbiology	GIGA Medical Genomics	Keith Durkin et al
hCoV-19/Belgium/ULG-10383/2020	EPI_ISL_540550	8/7/20	Department of Clinical Microbiology	GIGA Medical Genomics	Keith Durkin et al
hCoV-19/Belgium/ULG-10384/2020	EPI_ISL_540551	8/7/20	Department of Clinical Microbiology	GIGA Medical Genomics	Keith Durkin et al
hCoV-19/Belgium/ULG-10388/2020	EPI_ISL_540555	8/7/20	Department of Clinical Microbiology	GIGA Medical Genomics	Keith Durkin et al
hCoV-19/Belgium/ULG-10391/2020	EPI_ISL_540558	8/7/20	Department of Clinical Microbiology	GIGA Medical Genomics	Keith Durkin et al
hCoV-19/Belgium/ULG-10392/2020	EPI_ISL_540559	8/10/20	Department of Clinical Microbiology	GIGA Medical Genomics	Keith Durkin et al
hCoV-19/Belgium/ULG-10393/2020	EPI_ISL_540560	8/10/20	Department of Clinical Microbiology	GIGA Medical Genomics	Keith Durkin et al
hCoV-19/Belgium/ULG-10395/2020	EPI_ISL_540562	8/10/20	Department of Clinical Microbiology	GIGA Medical Genomics	Keith Durkin et al
hCoV-19/Belgium/ULG-10398/2020	EPI_ISL_540565	8/10/20	Department of Clinical Microbiology	GIGA Medical Genomics	Keith Durkin et al
hCoV-19/Belgium/ULG-10399/2020	EPI_ISL_540566	8/10/20	Department of Clinical Microbiology	GIGA Medical Genomics	Keith Durkin et al
hCoV-19/Belgium/ULG-10401/2020	EPI_ISL_540568	8/19/20	Department of Clinical Microbiology	GIGA Medical Genomics	Keith Durkin et al
hCoV-19/Belgium/ULG-10402/2020	EPI_ISL_540569	8/19/20	Department of Clinical Microbiology	GIGA Medical Genomics	Keith Durkin et al
hCoV-19/Belgium/ULG-10403/2020	EPI_ISL_540570	8/19/20	Department of Clinical Microbiology	GIGA Medical Genomics	Keith Durkin et al
hCoV-19/Belgium/ULG-10406/2020	EPI_ISL_540573	8/21/20	Department of Clinical Microbiology	GIGA Medical Genomics	Keith Durkin et al
hCoV-19/Belgium/ULG-10407/2020	EPI_ISL_540574	8/21/20	Department of Clinical Microbiology	GIGA Medical Genomics	Keith Durkin et al
hCoV-19/Belgium/ULG-10411/2020	EPI_ISL_540578	8/21/20	Department of Clinical Microbiology	GIGA Medical Genomics	Keith Durkin et al
hCoV-19/Belgium/ULG-10419/2020	EPI_ISL_581601	8/14/20	Department of Clinical Microbiology	GIGA Medical Genomics	Keith Durkin et al
hCoV-19/Belgium/ULG-10425/2020	EPI_ISL_581605	8/14/20	Department of Clinical Microbiology	GIGA Medical Genomics	Keith Durkin et al
hCoV-19/Belgium/ULG-10426/2020	EPI_ISL_581606	8/14/20	Department of Clinical Microbiology	GIGA Medical Genomics	Keith Durkin et al
hCoV-19/Belgium/ULG-10428/2020	EPI_ISL_581586	8/14/20	Department of Clinical Microbiology	GIGA Medical Genomics	Keith Durkin et al
hCoV-19/Belgium/ULG-10453/2020	EPI_ISL_581627	8/26/20	Department of Clinical Microbiology	GIGA Medical Genomics	Keith Durkin et al
hCoV-19/Belgium/ULG-10458/2020	EPI_ISL_581631	8/28/20	Department of Clinical Microbiology	GIGA Medical Genomics	Keith Durkin et al
hCoV-19/Belgium/ULG-10460/2020	EPI_ISL_582027	8/31/20	Department of Clinical Microbiology	GIGA Medical Genomics	Keith Durkin et al
hCoV-19/Belgium/ULG-10461/2020	EPI_ISL_581632	8/31/20	Department of Clinical Microbiology	GIGA Medical Genomics	Keith Durkin et al
hCoV-19/Belgium/ULG-10505/2020	EPI_ISL_581667	9/23/20	Department of Clinical Microbiology	GIGA Medical Genomics	Keith Durkin et al
hCoV-19/Belgium/ULG-10585/2020	EPI_ISL_626336	10/23/20	Department of Clinical Microbiology	GIGA Medical Genomics	Keith Durkin et al
hCoV-19/Belgium/ULG-10587/2020	EPI_ISL_626302	10/23/20	Department of Clinical Microbiology	GIGA Medical Genomics	Keith Durkin et al
hCoV-19/Belgium/ULG-10588/2020	EPI_ISL_626338	10/23/20	Department of Clinical Microbiology	GIGA Medical Genomics	Keith Durkin et al
hCoV-19/Belgium/ULG-10589/2020	EPI_ISL_626295	10/23/20	Department of Clinical Microbiology	GIGA Medical Genomics	Keith Durkin et al
hCoV-19/Belgium/ULG-10590/2020	EPI_ISL_626294	10/23/20	Department of Clinical Microbiology	GIGA Medical Genomics	Keith Durkin et al
hCoV-19/Belgium/ULG-10592/2020	EPI_ISL_626311	10/23/20	Department of Clinical Microbiology	GIGA Medical Genomics	Keith Durkin et al
hCoV-19/Belgium/ULG-10600/2020	EPI_ISL_626237	8/30/20	Department of Clinical Microbiology	GIGA Medical Genomics	Keith Durkin et al
hCoV-19/Belgium/ULG-10601/2020	EPI_ISL_626238	8/30/20	Department of Clinical Microbiology	GIGA Medical Genomics	Keith Durkin et al
hCoV-19/Belgium/ULG-10603/2020	EPI_ISL_626248	9/4/20	Department of Clinical Microbiology	GIGA Medical Genomics	Keith Durkin et al
hCoV-19/Belgium/ULG-10604/2020	EPI_ISL_626249	9/4/20	Department of Clinical Microbiology	GIGA Medical Genomics	Keith Durkin et al
hCoV-19/Belgium/ULG-10606/2020	EPI_ISL_626251	9/4/20	Department of Clinical Microbiology	GIGA Medical Genomics	Keith Durkin et al
hCoV-19/Belgium/ULG-10608/2020	EPI_ISL_626250	9/4/20	Department of Clinical Microbiology	GIGA Medical Genomics	Keith Durkin et al
hCoV-19/Belgium/ULG-10609/2020	EPI_ISL_626246	9/4/20	Department of Clinical Microbiology	GIGA Medical Genomics	Keith Durkin et al
hCoV-19/Belgium/ULG-10612/2020	EPI_ISL_626247	9/4/20	Department of Clinical Microbiology	GIGA Medical Genomics	Keith Durkin et al
hCoV-19/Belgium/ULG-10615/2020	EPI_ISL_626240	8/31/20	Department of Clinical Microbiology	GIGA Medical Genomics	Keith Durkin et al
hCoV-19/Belgium/ULG-10620/2020	EPI_ISL_626235	8/18/20	Department of Clinical Microbiology	GIGA Medical Genomics	Keith Durkin et al
hCoV-19/Belgium/ULG-10622/2020	EPI_ISL_626236	8/18/20	Department of Clinical Microbiology	GIGA Medical Genomics	Keith Durkin et al
hCoV-19/Belgium/ULG-10623/2020	EPI_ISL_626231	8/16/20	Department of Clinical Microbiology	GIGA Medical Genomics	Keith Durkin et al
hCoV-19/Belgium/ULG-10631/2020	EPI_ISL_636610	10/25/20	Department of Clinical Microbiology	GIGA Medical Genomics	Keith Durkin et al
hCoV-19/Belgium/ULG-10633/2020	EPI_ISL_636612	10/26/20	Department of Clinical Microbiology	GIGA Medical Genomics	Keith Durkin et al
hCoV-19/Belgium/ULG-10635/2020	EPI_ISL_636613	10/26/20	Department of Clinical Microbiology	GIGA Medical Genomics	Keith Durkin et al
hCoV-19/Belgium/ULG-10637/2020	EPI_ISL_636615	10/25/20	Department of Clinical Microbiology	GIGA Medical Genomics	Keith Durkin et al
hCoV-19/Belgium/ULG-10644/2020	EPI_ISL_636622	10/26/20	Department of Clinical Microbiology	GIGA Medical Genomics	Keith Durkin et al
hCoV-19/Belgium/ULG-10651/2020	EPI_ISL_636629	10/26/20	Department of Clinical Microbiology	GIGA Medical Genomics	Keith Durkin et al
hCoV-19/Belgium/ULG-10654/2020	EPI_ISL_636631	10/26/20	Department of Clinical Microbiology	GIGA Medical Genomics	Keith Durkin et al
hCoV-19/Belgium/ULG-10655/2020	EPI_ISL_636632	10/26/20	Department of Clinical Microbiology	GIGA Medical Genomics	Keith Durkin et al
hCoV-19/Belgium/ULG-10656/2020	EPI_ISL_636633	10/26/20	Department of Clinical Microbiology	GIGA Medical Genomics	Keith Durkin et al
hCoV-19/Belgium/ULG-10657/2020	EPI_ISL_636634	10/26/20	Department of Clinical Microbiology	GIGA Medical Genomics	Keith Durkin et al
hCoV-19/Belgium/ULG-10660/2020	EPI_ISL_636637	10/26/20	Department of Clinical Microbiology	GIGA Medical Genomics	Keith Durkin et al
hCoV-19/Belgium/ULG-10661/2020	EPI_ISL_636638	10/26/20	Department of Clinical Microbiology	GIGA Medical Genomics	Keith Durkin et al
hCoV-19/Belgium/ULG-10662/2020	EPI_ISL_636639	10/26/20	Department of Clinical Microbiology	GIGA Medical Genomics	Keith Durkin et al
hCoV-19/Belgium/ULG-10665/2020	EPI_ISL_636641	10/26/20	Department of Clinical Microbiology	GIGA Medical Genomics	Keith Durkin et al
hCoV-19/Belgium/ULG-10666/2020	EPI_ISL_636642	10/26/20	Department of Clinical Microbiology	GIGA Medical Genomics	Keith Durkin et al
hCoV-19/Belgium/ULG-10667/2020	EPI_ISL_636643	10/26/20	Department of Clinical Microbiology	GIGA Medical Genomics	Keith Durkin et al
hCoV-19/Belgium/ULG-10672/2020	EPI_ISL_636647	10/26/20	Department of Clinical Microbiology	GIGA Medical Genomics	Keith Durkin et al
hCoV-19/Belgium/ULG-10674/2020	EPI_ISL_636648	10/26/20	Department of Clinical Microbiology	GIGA Medical Genomics	Keith Durkin et al
hCoV-19/Belgium/ULG-10684/2020	EPI_ISL_636656	10/26/20	Department of Clinical Microbiology	GIGA Medical Genomics	Keith Durkin et al
hCoV-19/Belgium/ULG-10686/2020	EPI_ISL_636658	10/26/20	Department of Clinical Microbiology	GIGA Medical Genomics	Keith Durkin et al
hCoV-19/Belgium/ULG-10700/2020	EPI_ISL_636672	10/26/20	Department of Clinical Microbiology	GIGA Medical Genomics	Keith Durkin et al
hCoV-19/Belgium/ULG-10703/2020	EPI_ISL_636675	10/26/20	Department of Clinical Microbiology	GIGA Medical Genomics	Keith Durkin et al
hCoV-19/Belgium/ULG-10726/2020	EPI_ISL_641568	9/15/20	Department of Clinical Microbiology	GIGA Medical Genomics	Keith Durkin et al
hCoV-19/Belgium/ULG-10739/2020	EPI_ISL_641581	9/18/20	Department of Clinical Microbiology	GIGA Medical Genomics	Keith Durkin et al
hCoV-19/Belgium/ULG-10742/2020	EPI_ISL_641584	9/19/20	Department of Clinical Microbiology	GIGA Medical Genomics	Keith Durkin et al
hCoV-19/Belgium/ULG-10744/2020	EPI_ISL_641586	9/19/20	Department of Clinical Microbiology	GIGA Medical Genomics	Keith Durkin et al
hCoV-19/Belgium/ULG-10745/2020	EPI_ISL_641587	9/19/20	Department of Clinical Microbiology	GIGA Medical Genomics	Keith Durkin et al
hCoV-19/Belgium/ULG-10746/2020	EPI_ISL_641588	9/19/20	Department of Clinical Microbiology	GIGA Medical Genomics	Keith Durkin et al
hCoV-19/Belgium/ULG-10747/2020	EPI_ISL_641589	9/19/20	Department of Clinical Microbiology	GIGA Medical Genomics	Keith Durkin et al
hCoV-19/Belgium/ULG-10749/2020	EPI_ISL_641591	9/19/20	Department of Clinical Microbiology	GIGA Medical Genomics	Keith Durkin et al
hCoV-19/Belgium/ULG-10750/2020	EPI_ISL_641592	9/19/20	Department of Clinical Microbiology	GIGA Medical Genomics	Keith Durkin et al
hCoV-19/Belgium/ULG-10751/2020	EPI_ISL_641593	9/19/20	Department of Clinical Microbiology	GIGA Medical Genomics	Keith Durkin et al
hCoV-19/Belgium/ULG-10756/2020	EPI_ISL_641598	9/20/20	Department of Clinical Microbiology	GIGA Medical Genomics	Keith Durkin et al
hCoV-19/Belgium/ULG-10761/2020	EPI_ISL_641603	10/6/20	Department of Clinical Microbiology	GIGA Medical Genomics	Keith Durkin et al
hCoV-19/Belgium/ULG-10765/2020	EPI_ISL_644611	10/31/20	Department of Clinical Microbiology	GIGA Medical Genomics	Keith Durkin et al
hCoV-19/Belgium/ULG-10770/2020	EPI_ISL_644616	10/31/20	Department of Clinical Microbiology	GIGA Medical Genomics	Keith Durkin et al
hCoV-19/Belgium/ULG-10773/2020	EPI_ISL_644619	10/31/20	Department of Clinical Microbiology	GIGA Medical Genomics	Keith Durkin et al
hCoV-19/Belgium/ULG-10776/2020	EPI_ISL_644622	10/31/20	Department of Clinical Microbiology	GIGA Medical Genomics	Keith Durkin et al
hCoV-19/Belgium/ULG-10778/2020	EPI_ISL_644624	10/31/20	Department of Clinical Microbiology	GIGA Medical Genomics	Keith Durkin et al
hCoV-19/Belgium/ULG-10779/2020	EPI_ISL_644625	10/31/20	Department of Clinical Microbiology	GIGA Medical Genomics	Keith Durkin et al
hCoV-19/Belgium/ULG-10781/2020	EPI_ISL_661218	11/16/20	Department of Clinical Microbiology	GIGA Medical Genomics	Keith Durkin et al
hCoV-19/Belgium/ULG-10782/2020	EPI_ISL_661204	11/16/20	Department of Clinical Microbiology	GIGA Medical Genomics	Keith Durkin et al
hCoV-19/Belgium/ULG-10783/2020	EPI_ISL_661219	11/16/20	Department of Clinical Microbiology	GIGA Medical Genomics	Keith Durkin et al
hCoV-19/Belgium/ULG-10784/2020	EPI_ISL_661220	11/16/20	Department of Clinical Microbiology	GIGA Medical Genomics	Keith Durkin et al
hCoV-19/Belgium/ULG-10785/2020	EPI_ISL_661221	11/16/20	Department of Clinical Microbiology	GIGA Medical Genomics	Keith Durkin et al
hCoV-19/Belgium/ULG-10786/2020	EPI_ISL_661205	11/16/20	Department of Clinical Microbiology	GIGA Medical Genomics	Keith Durkin et al
hCoV-19/Belgium/ULG-10787/2020	EPI_ISL_661222	11/16/20	Department of Clinical Microbiology	GIGA Medical Genomics	Keith Durkin et al
hCoV-19/Belgium/ULG-10789/2020	EPI_ISL_661224	11/16/20	Department of Clinical Microbiology	GIGA Medical Genomics	Keith Durkin et al
hCoV-19/Belgium/ULG-10790/2020	EPI_ISL_661225	11/16/20	Department of Clinical Microbiology	GIGA Medical Genomics	Keith Durkin et al
hCoV-19/Belgium/ULG-10791/2020	EPI_ISL_661226	11/16/20	Department of Clinical Microbiology	GIGA Medical Genomics	Keith Durkin et al
hCoV-19/Belgium/ULG-10793/2020	EPI_ISL_661227	11/16/20	Department of Clinical Microbiology	GIGA Medical Genomics	Keith Durkin et al
hCoV-19/Belgium/ULG-10794/2020	EPI_ISL_661228	11/16/20	Department of Clinical Microbiology	GIGA Medical Genomics	Keith Durkin et al
hCoV-19/Belgium/ULG-10796/2020	EPI_ISL_661206	11/16/20	Department of Clinical Microbiology	GIGA Medical Genomics	Keith Durkin et al
hCoV-19/Belgium/ULG-10797/2020	EPI_ISL_661207	11/16/20	Department of Clinical Microbiology	GIGA Medical Genomics	Keith Durkin et al
hCoV-19/Belgium/ULG-10798/2020	EPI_ISL_661208	11/17/20	Department of Clinical Microbiology	GIGA Medical Genomics	Keith Durkin et al
hCoV-19/Belgium/ULG-10799/2020	EPI_ISL_661229	11/17/20	Department of Clinical Microbiology	GIGA Medical Genomics	Keith Durkin et al
hCoV-19/Belgium/ULG-10800/2020	EPI_ISL_661230	11/17/20	Department of Clinical Microbiology	GIGA Medical Genomics	Keith Durkin et al
hCoV-19/Belgium/ULG-10801/2020	EPI_ISL_661231	11/17/20	Department of Clinical Microbiology	GIGA Medical Genomics	Keith Durkin et al
hCoV-19/Belgium/ULG-10802/2020	EPI_ISL_661209	11/17/20	Department of Clinical Microbiology	GIGA Medical Genomics	Keith Durkin et al
hCoV-19/Belgium/ULG-10803/2020	EPI_ISL_661232	11/17/20	Department of Clinical Microbiology	GIGA Medical Genomics	Keith Durkin et al
hCoV-19/Belgium/ULG-10804/2020	EPI_ISL_661210	11/17/20	Department of Clinical Microbiology	GIGA Medical Genomics	Keith Durkin et al
hCoV-19/Belgium/ULG-10805/2020	EPI_ISL_925377	11/17/20	Department of Clinical Microbiology	GIGA Medical Genomics	Keith Durkin et al
hCoV-19/Belgium/ULG-10806/2020	EPI_ISL_661233	11/17/20	Department of Clinical Microbiology	GIGA Medical Genomics	Keith Durkin et al
hCoV-19/Belgium/ULG-10807/2020	EPI_ISL_661234	11/17/20	Department of Clinical Microbiology	GIGA Medical Genomics	Keith Durkin et al
hCoV-19/Belgium/ULG-10808/2020	EPI_ISL_661235	11/17/20	Department of Clinical Microbiology	GIGA Medical Genomics	Keith Durkin et al
hCoV-19/Belgium/ULG-10809/2020	EPI_ISL_661211	11/17/20	Department of Clinical Microbiology	GIGA Medical Genomics	Keith Durkin et al
hCoV-19/Belgium/ULG-10810/2020	EPI_ISL_661212	11/17/20	Department of Clinical Microbiology	GIGA Medical Genomics	Keith Durkin et al
hCoV-19/Belgium/ULG-10811/2020	EPI_ISL_661236	11/17/20	Department of Clinical Microbiology	GIGA Medical Genomics	Keith Durkin et al
hCoV-19/Belgium/ULG-10812/2020	EPI_ISL_661237	11/17/20	Department of Clinical Microbiology	GIGA Medical Genomics	Keith Durkin et al
hCoV-19/Belgium/ULG-10813/2020	EPI_ISL_661238	11/17/20	Department of Clinical Microbiology	GIGA Medical Genomics	Keith Durkin et al
hCoV-19/Belgium/ULG-10814/2020	EPI_ISL_661239	11/17/20	Department of Clinical Microbiology	GIGA Medical Genomics	Keith Durkin et al
hCoV-19/Belgium/ULG-10815/2020	EPI_ISL_661213	11/17/20	Department of Clinical Microbiology	GIGA Medical Genomics	Keith Durkin et al
hCoV-19/Belgium/ULG-10816/2020	EPI_ISL_661240	11/17/20	Department of Clinical Microbiology	GIGA Medical Genomics	Keith Durkin et al
hCoV-19/Belgium/ULG-10817/2020	EPI_ISL_661241	11/17/20	Department of Clinical Microbiology	GIGA Medical Genomics	Keith Durkin et al
hCoV-19/Belgium/ULG-10821/2020	EPI_ISL_661244	11/16/20	Department of Clinical Microbiology	GIGA Medical Genomics	Keith Durkin et al
hCoV-19/Belgium/ULG-10822/2020	EPI_ISL_661245	11/16/20	Department of Clinical Microbiology	GIGA Medical Genomics	Keith Durkin et al
hCoV-19/Belgium/ULG-10823/2020	EPI_ISL_661214	11/17/20	Department of Clinical Microbiology	GIGA Medical Genomics	Keith Durkin et al
hCoV-19/Belgium/ULG-10824/2020	EPI_ISL_661217	11/13/20	Department of Clinical Microbiology	GIGA Medical Genomics	Keith Durkin et al
hCoV-19/Belgium/ULG-10825/2020	EPI_ISL_661246	11/13/20	Department of Clinical Microbiology	GIGA Medical Genomics	Keith Durkin et al
hCoV-19/Belgium/ULG-10826/2020	EPI_ISL_661215	11/13/20	Department of Clinical Microbiology	GIGA Medical Genomics	Keith Durkin et al
hCoV-19/Belgium/ULG-10827/2020	EPI_ISL_661247	11/13/20	Department of Clinical Microbiology	GIGA Medical Genomics	Keith Durkin et al
hCoV-19/Belgium/ULG-10828/2020	EPI_ISL_661216	11/13/20	Department of Clinical Microbiology	GIGA Medical Genomics	Keith Durkin et al
hCoV-19/Belgium/ULG-10829/2020	EPI_ISL_661202	11/13/20	Department of Clinical Microbiology	GIGA Medical Genomics	Keith Durkin et al
hCoV-19/Belgium/ULG-10830/2020	EPI_ISL_661248	11/13/20	Department of Clinical Microbiology	GIGA Medical Genomics	Keith Durkin et al
hCoV-19/Belgium/ULG-10831/2020	EPI_ISL_661249	11/13/20	Department of Clinical Microbiology	GIGA Medical Genomics	Keith Durkin et al
hCoV-19/Belgium/ULG-10833/2020	EPI_ISL_661250	11/13/20	Department of Clinical Microbiology	GIGA Medical Genomics	Keith Durkin et al
hCoV-19/Belgium/ULG-10834/2020	EPI_ISL_661251	11/13/20	Department of Clinical Microbiology	GIGA Medical Genomics	Keith Durkin et al
hCoV-19/Belgium/ULG-10835/2020	EPI_ISL_666871	10/23/20	Department of Clinical Microbiology	GIGA Medical Genomics	Keith Durkin et al
hCoV-19/Belgium/ULG-10836/2020	EPI_ISL_666872	10/27/20	Department of Clinical Microbiology	GIGA Medical Genomics	Keith Durkin et al
hCoV-19/Belgium/ULG-10837/2020	EPI_ISL_681267	10/27/20	Department of Clinical Microbiology	GIGA Medical Genomics	Keith Durkin et al
hCoV-19/Belgium/ULG-10838/2020	EPI_ISL_666873	10/27/20	Department of Clinical Microbiology	GIGA Medical Genomics	Keith Durkin et al
hCoV-19/Belgium/ULG-10839/2020	EPI_ISL_666874	10/27/20	Department of Clinical Microbiology	GIGA Medical Genomics	Keith Durkin et al
hCoV-19/Belgium/ULG-10840/2020	EPI_ISL_666875	10/27/20	Department of Clinical Microbiology	GIGA Medical Genomics	Keith Durkin et al
hCoV-19/Belgium/ULG-10841/2020	EPI_ISL_666876	10/27/20	Department of Clinical Microbiology	GIGA Medical Genomics	Keith Durkin et al
hCoV-19/Belgium/ULG-10842/2020	EPI_ISL_666877	10/27/20	Department of Clinical Microbiology	GIGA Medical Genomics	Keith Durkin et al
hCoV-19/Belgium/ULG-10843/2020	EPI_ISL_666878	10/27/20	Department of Clinical Microbiology	GIGA Medical Genomics	Keith Durkin et al
hCoV-19/Belgium/ULG-10844/2020	EPI_ISL_666879	10/27/20	Department of Clinical Microbiology	GIGA Medical Genomics	Keith Durkin et al
hCoV-19/Belgium/ULG-10846/2020	EPI_ISL_666881	10/28/20	Department of Clinical Microbiology	GIGA Medical Genomics	Keith Durkin et al
hCoV-19/Belgium/ULG-10847/2020	EPI_ISL_666882	10/29/20	Department of Clinical Microbiology	GIGA Medical Genomics	Keith Durkin et al
hCoV-19/Belgium/ULG-10848/2020	EPI_ISL_666883	10/29/20	Department of Clinical Microbiology	GIGA Medical Genomics	Keith Durkin et al
hCoV-19/Belgium/ULG-10849/2020	EPI_ISL_666884	10/29/20	Department of Clinical Microbiology	GIGA Medical Genomics	Keith Durkin et al
hCoV-19/Belgium/ULG-10850/2020	EPI_ISL_666885	10/29/20	Department of Clinical Microbiology	GIGA Medical Genomics	Keith Durkin et al
hCoV-19/Belgium/ULG-10851/2020	EPI_ISL_666886	11/6/20	Department of Clinical Microbiology	GIGA Medical Genomics	Keith Durkin et al
hCoV-19/Belgium/ULG-10852/2020	EPI_ISL_666887	11/10/20	Department of Clinical Microbiology	GIGA Medical Genomics	Keith Durkin et al
hCoV-19/Belgium/ULG-10853/2020	EPI_ISL_666888	11/10/20	Department of Clinical Microbiology	GIGA Medical Genomics	Keith Durkin et al
hCoV-19/Belgium/ULG-10855/2020	EPI_ISL_678399	11/13/20	Department of Clinical Microbiology	GIGA Medical Genomics	Keith Durkin et al
hCoV-19/Belgium/ULG-10856/2020	EPI_ISL_678400	11/13/20	Department of Clinical Microbiology	GIGA Medical Genomics	Keith Durkin et al
hCoV-19/Belgium/ULG-10857/2020	EPI_ISL_678401	11/13/20	Department of Clinical Microbiology	GIGA Medical Genomics	Keith Durkin et al
hCoV-19/Belgium/ULG-10858/2020	EPI_ISL_678402	11/13/20	Department of Clinical Microbiology	GIGA Medical Genomics	Keith Durkin et al
hCoV-19/Belgium/ULG-10859/2020	EPI_ISL_678403	11/13/20	Department of Clinical Microbiology	GIGA Medical Genomics	Keith Durkin et al
hCoV-19/Belgium/ULG-10860/2020	EPI_ISL_678404	11/13/20	Department of Clinical Microbiology	GIGA Medical Genomics	Keith Durkin et al
hCoV-19/Belgium/ULG-10861/2020	EPI_ISL_678405	11/13/20	Department of Clinical Microbiology	GIGA Medical Genomics	Keith Durkin et al
hCoV-19/Belgium/ULG-10862/2020	EPI_ISL_678406	11/13/20	Department of Clinical Microbiology	GIGA Medical Genomics	Keith Durkin et al
hCoV-19/Belgium/ULG-10863/2020	EPI_ISL_678407	11/13/20	Department of Clinical Microbiology	GIGA Medical Genomics	Keith Durkin et al
hCoV-19/Belgium/ULG-10865/2020	EPI_ISL_678409	11/13/20	Department of Clinical Microbiology	GIGA Medical Genomics	Keith Durkin et al
hCoV-19/Belgium/ULG-10866/2020	EPI_ISL_678410	11/13/20	Department of Clinical Microbiology	GIGA Medical Genomics	Keith Durkin et al
hCoV-19/Belgium/ULG-10867/2020	EPI_ISL_678411	11/13/20	Department of Clinical Microbiology	GIGA Medical Genomics	Keith Durkin et al
hCoV-19/Belgium/ULG-10868/2020	EPI_ISL_678412	11/13/20	Department of Clinical Microbiology	GIGA Medical Genomics	Keith Durkin et al
hCoV-19/Belgium/ULG-10869/2020	EPI_ISL_678413	11/13/20	Department of Clinical Microbiology	GIGA Medical Genomics	Keith Durkin et al
hCoV-19/Belgium/ULG-10870/2020	EPI_ISL_681268	11/13/20	Department of Clinical Microbiology	GIGA Medical Genomics	Keith Durkin et al
hCoV-19/Belgium/ULG-10871/2020	EPI_ISL_678414	11/13/20	Department of Clinical Microbiology	GIGA Medical Genomics	Keith Durkin et al
hCoV-19/Belgium/ULG-10872/2020	EPI_ISL_678415	11/13/20	Department of Clinical Microbiology	GIGA Medical Genomics	Keith Durkin et al
hCoV-19/Belgium/ULG-10873/2020	EPI_ISL_678416	11/13/20	Department of Clinical Microbiology	GIGA Medical Genomics	Keith Durkin et al
hCoV-19/Belgium/ULG-10874/2020	EPI_ISL_678417	11/13/20	Department of Clinical Microbiology	GIGA Medical Genomics	Keith Durkin et al
hCoV-19/Belgium/ULG-10875/2020	EPI_ISL_678418	11/13/20	Department of Clinical Microbiology	GIGA Medical Genomics	Keith Durkin et al
hCoV-19/Belgium/ULG-10876/2020	EPI_ISL_678419	11/13/20	Department of Clinical Microbiology	GIGA Medical Genomics	Keith Durkin et al
hCoV-19/Belgium/ULG-10877/2020	EPI_ISL_678420	11/13/20	Department of Clinical Microbiology	GIGA Medical Genomics	Keith Durkin et al
hCoV-19/Belgium/ULG-10878/2020	EPI_ISL_678421	11/13/20	Department of Clinical Microbiology	GIGA Medical Genomics	Keith Durkin et al
hCoV-19/Belgium/ULG-10879/2020	EPI_ISL_678422	11/13/20	Department of Clinical Microbiology	GIGA Medical Genomics	Keith Durkin et al
hCoV-19/Belgium/ULG-10880/2020	EPI_ISL_678423	11/13/20	Department of Clinical Microbiology	GIGA Medical Genomics	Keith Durkin et al
hCoV-19/Belgium/ULG-10881/2020	EPI_ISL_678424	11/13/20	Department of Clinical Microbiology	GIGA Medical Genomics	Keith Durkin et al
hCoV-19/Belgium/ULG-10882/2020	EPI_ISL_678425	11/13/20	Department of Clinical Microbiology	GIGA Medical Genomics	Keith Durkin et al
hCoV-19/Belgium/ULG-10883/2020	EPI_ISL_678426	11/13/20	Department of Clinical Microbiology	GIGA Medical Genomics	Keith Durkin et al
hCoV-19/Belgium/ULG-10884/2020	EPI_ISL_678427	11/13/20	Department of Clinical Microbiology	GIGA Medical Genomics	Keith Durkin et al
hCoV-19/Belgium/ULG-10885/2020	EPI_ISL_678428	11/13/20	Department of Clinical Microbiology	GIGA Medical Genomics	Keith Durkin et al
hCoV-19/Belgium/ULG-10886/2020	EPI_ISL_678429	11/13/20	Department of Clinical Microbiology	GIGA Medical Genomics	Keith Durkin et al
hCoV-19/Belgium/ULG-10887/2020	EPI_ISL_678430	11/13/20	Department of Clinical Microbiology	GIGA Medical Genomics	Keith Durkin et al
hCoV-19/Belgium/ULG-10888/2020	EPI_ISL_681269	11/13/20	Department of Clinical Microbiology	GIGA Medical Genomics	Keith Durkin et al
hCoV-19/Belgium/ULG-10889/2020	EPI_ISL_678431	11/13/20	Department of Clinical Microbiology	GIGA Medical Genomics	Keith Durkin et al
hCoV-19/Belgium/ULG-10891/2020	EPI_ISL_678433	11/14/20	Department of Clinical Microbiology	GIGA Medical Genomics	Keith Durkin et al
hCoV-19/Belgium/ULG-10892/2020	EPI_ISL_678434	11/14/20	Department of Clinical Microbiology	GIGA Medical Genomics	Keith Durkin et al
hCoV-19/Belgium/ULG-10893/2020	EPI_ISL_678435	11/14/20	Department of Clinical Microbiology	GIGA Medical Genomics	Keith Durkin et al
hCoV-19/Belgium/ULG-10894/2020	EPI_ISL_678436	11/14/20	Department of Clinical Microbiology	GIGA Medical Genomics	Keith Durkin et al
hCoV-19/Belgium/ULG-10895/2020	EPI_ISL_678437	11/14/20	Department of Clinical Microbiology	GIGA Medical Genomics	Keith Durkin et al
hCoV-19/Belgium/ULG-10897/2020	EPI_ISL_678439	11/14/20	Department of Clinical Microbiology	GIGA Medical Genomics	Keith Durkin et al
hCoV-19/Belgium/ULG-10898/2020	EPI_ISL_678440	11/14/20	Department of Clinical Microbiology	GIGA Medical Genomics	Keith Durkin et al
hCoV-19/Belgium/ULG-10899/2020	EPI_ISL_678441	11/14/20	Department of Clinical Microbiology	GIGA Medical Genomics	Keith Durkin et al
hCoV-19/Belgium/ULG-10900/2020	EPI_ISL_678442	11/14/20	Department of Clinical Microbiology	GIGA Medical Genomics	Keith Durkin et al
hCoV-19/Belgium/ULG-10901/2020	EPI_ISL_678443	11/14/20	Department of Clinical Microbiology	GIGA Medical Genomics	Keith Durkin et al
hCoV-19/Belgium/ULG-10902/2020	EPI_ISL_678444	11/14/20	Department of Clinical Microbiology	GIGA Medical Genomics	Keith Durkin et al
hCoV-19/Belgium/ULG-10903/2020	EPI_ISL_678445	11/14/20	Department of Clinical Microbiology	GIGA Medical Genomics	Keith Durkin et al
hCoV-19/Belgium/ULG-10904/2020	EPI_ISL_678446	11/14/20	Department of Clinical Microbiology	GIGA Medical Genomics	Keith Durkin et al
hCoV-19/Belgium/ULG-10907/2020	EPI_ISL_678449	11/14/20	Department of Clinical Microbiology	GIGA Medical Genomics	Keith Durkin et al
hCoV-19/Belgium/ULG-10908/2020	EPI_ISL_925379	11/14/20	Department of Clinical Microbiology	GIGA Medical Genomics	Keith Durkin et al
hCoV-19/Belgium/ULG-10909/2020	EPI_ISL_678450	11/14/20	Department of Clinical Microbiology	GIGA Medical Genomics	Keith Durkin et al
hCoV-19/Belgium/ULG-10910/2020	EPI_ISL_678451	11/14/20	Department of Clinical Microbiology	GIGA Medical Genomics	Keith Durkin et al
hCoV-19/Belgium/ULG-10911/2020	EPI_ISL_678452	11/14/20	Department of Clinical Microbiology	GIGA Medical Genomics	Keith Durkin et al
hCoV-19/Belgium/ULG-10912/2020	EPI_ISL_678453	11/14/20	Department of Clinical Microbiology	GIGA Medical Genomics	Keith Durkin et al
hCoV-19/Belgium/ULG-10913/2020	EPI_ISL_678454	11/14/20	Department of Clinical Microbiology	GIGA Medical Genomics	Keith Durkin et al
hCoV-19/Belgium/ULG-10914/2020	EPI_ISL_678455	11/14/20	Department of Clinical Microbiology	GIGA Medical Genomics	Keith Durkin et al
hCoV-19/Belgium/ULG-10915/2020	EPI_ISL_678456	11/24/20	Department of Clinical Microbiology	GIGA Medical Genomics	Keith Durkin et al
hCoV-19/Belgium/ULG-10916/2020	EPI_ISL_678457	11/24/20	Department of Clinical Microbiology	GIGA Medical Genomics	Keith Durkin et al
hCoV-19/Belgium/ULG-10917/2020	EPI_ISL_678458	11/24/20	Department of Clinical Microbiology	GIGA Medical Genomics	Keith Durkin et al
hCoV-19/Belgium/ULG-10918/2020	EPI_ISL_678459	11/24/20	Department of Clinical Microbiology	GIGA Medical Genomics	Keith Durkin et al
hCoV-19/Belgium/ULG-10919/2020	EPI_ISL_925380	11/24/20	Department of Clinical Microbiology	GIGA Medical Genomics	Keith Durkin et al
hCoV-19/Belgium/ULG-10920/2020	EPI_ISL_678460	11/24/20	Department of Clinical Microbiology	GIGA Medical Genomics	Keith Durkin et al
hCoV-19/Belgium/ULG-10921/2020	EPI_ISL_678461	11/24/20	Department of Clinical Microbiology	GIGA Medical Genomics	Keith Durkin et al
hCoV-19/Belgium/ULG-10922/2020	EPI_ISL_678462	11/24/20	Department of Clinical Microbiology	GIGA Medical Genomics	Keith Durkin et al
hCoV-19/Belgium/ULG-10923/2020	EPI_ISL_678463	11/24/20	Department of Clinical Microbiology	GIGA Medical Genomics	Keith Durkin et al
hCoV-19/Belgium/ULG-10924/2020	EPI_ISL_678464	11/24/20	Department of Clinical Microbiology	GIGA Medical Genomics	Keith Durkin et al
hCoV-19/Belgium/ULG-10925/2020	EPI_ISL_678465	11/24/20	Department of Clinical Microbiology	GIGA Medical Genomics	Keith Durkin et al
hCoV-19/Belgium/ULG-10926/2020	EPI_ISL_678466	11/24/20	Department of Clinical Microbiology	GIGA Medical Genomics	Keith Durkin et al
hCoV-19/Belgium/ULG-10927/2020	EPI_ISL_678467	11/24/20	Department of Clinical Microbiology	GIGA Medical Genomics	Keith Durkin et al
hCoV-19/Belgium/ULG-10929/2020	EPI_ISL_681270	11/24/20	Department of Clinical Microbiology	GIGA Medical Genomics	Keith Durkin et al
hCoV-19/Belgium/ULG-10930/2020	EPI_ISL_678469	11/24/20	Department of Clinical Microbiology	GIGA Medical Genomics	Keith Durkin et al
hCoV-19/Belgium/ULG-10931/2020	EPI_ISL_678470	11/24/20	Department of Clinical Microbiology	GIGA Medical Genomics	Keith Durkin et al
hCoV-19/Belgium/ULG-10932/2020	EPI_ISL_678471	11/24/20	Department of Clinical Microbiology	GIGA Medical Genomics	Keith Durkin et al
hCoV-19/Belgium/ULG-10933/2020	EPI_ISL_678472	11/24/20	Department of Clinical Microbiology	GIGA Medical Genomics	Keith Durkin et al
hCoV-19/Belgium/ULG-10934/2020	EPI_ISL_678473	11/24/20	Department of Clinical Microbiology	GIGA Medical Genomics	Keith Durkin et al
hCoV-19/Belgium/ULG-10936/2020	EPI_ISL_678475	11/24/20	Department of Clinical Microbiology	GIGA Medical Genomics	Keith Durkin et al
hCoV-19/Belgium/ULG-10939/2020	EPI_ISL_678478	11/24/20	Department of Clinical Microbiology	GIGA Medical Genomics	Keith Durkin et al
hCoV-19/Belgium/ULG-10940/2020	EPI_ISL_678479	11/25/20	Department of Clinical Microbiology	GIGA Medical Genomics	Keith Durkin et al
hCoV-19/Belgium/ULG-10941/2020	EPI_ISL_678480	11/26/20	Department of Clinical Microbiology	GIGA Medical Genomics	Keith Durkin et al
hCoV-19/Belgium/ULG-10942/2020	EPI_ISL_678481	11/25/20	Department of Clinical Microbiology	GIGA Medical Genomics	Keith Durkin et al
hCoV-19/Belgium/ULG-10943/2020	EPI_ISL_678482	11/26/20	Department of Clinical Microbiology	GIGA Medical Genomics	Keith Durkin et al
hCoV-19/Belgium/ULG-10944/2020	EPI_ISL_678483	11/25/20	Department of Clinical Microbiology	GIGA Medical Genomics	Keith Durkin et al
hCoV-19/Belgium/ULG-10945/2020	EPI_ISL_678484	11/25/20	Department of Clinical Microbiology	GIGA Medical Genomics	Keith Durkin et al
hCoV-19/Belgium/ULG-10946/2020	EPI_ISL_678485	11/25/20	Department of Clinical Microbiology	GIGA Medical Genomics	Keith Durkin et al
hCoV-19/Belgium/ULG-10947/2020	EPI_ISL_707715	9/5/20	Department of Clinical Microbiology	GIGA Medical Genomics	Keith Durkin et al
hCoV-19/Belgium/ULG-10948/2020	EPI_ISL_707727	9/5/20	Department of Clinical Microbiology	GIGA Medical Genomics	Keith Durkin et al
hCoV-19/Belgium/ULG-10949/2020	EPI_ISL_707728	9/5/20	Department of Clinical Microbiology	GIGA Medical Genomics	Keith Durkin et al
hCoV-19/Belgium/ULG-10950/2020	EPI_ISL_707729	9/5/20	Department of Clinical Microbiology	GIGA Medical Genomics	Keith Durkin et al
hCoV-19/Belgium/ULG-10951/2020	EPI_ISL_707730	9/6/20	Department of Clinical Microbiology	GIGA Medical Genomics	Keith Durkin et al
hCoV-19/Belgium/ULG-10952/2020	EPI_ISL_707731	9/6/20	Department of Clinical Microbiology	GIGA Medical Genomics	Keith Durkin et al
hCoV-19/Belgium/ULG-10953/2020	EPI_ISL_707732	9/6/20	Department of Clinical Microbiology	GIGA Medical Genomics	Keith Durkin et al
hCoV-19/Belgium/ULG-10954/2020	EPI_ISL_707733	9/7/20	Department of Clinical Microbiology	GIGA Medical Genomics	Keith Durkin et al
hCoV-19/Belgium/ULG-10955/2020	EPI_ISL_707734	9/7/20	Department of Clinical Microbiology	GIGA Medical Genomics	Keith Durkin et al
hCoV-19/Belgium/ULG-10956/2020	EPI_ISL_707735	9/7/20	Department of Clinical Microbiology	GIGA Medical Genomics	Keith Durkin et al
hCoV-19/Belgium/ULG-10957/2020	EPI_ISL_707736	9/7/20	Department of Clinical Microbiology	GIGA Medical Genomics	Keith Durkin et al
hCoV-19/Belgium/ULG-10958/2020	EPI_ISL_707737	9/7/20	Department of Clinical Microbiology	GIGA Medical Genomics	Keith Durkin et al
hCoV-19/Belgium/ULG-10959/2020	EPI_ISL_707738	9/7/20	Department of Clinical Microbiology	GIGA Medical Genomics	Keith Durkin et al
hCoV-19/Belgium/ULG-10960/2020	EPI_ISL_707739	9/7/20	Department of Clinical Microbiology	GIGA Medical Genomics	Keith Durkin et al
hCoV-19/Belgium/ULG-10961/2020	EPI_ISL_707740	9/7/20	Department of Clinical Microbiology	GIGA Medical Genomics	Keith Durkin et al
hCoV-19/Belgium/ULG-10962/2020	EPI_ISL_707741	9/8/20	Department of Clinical Microbiology	GIGA Medical Genomics	Keith Durkin et al
hCoV-19/Belgium/ULG-10963/2020	EPI_ISL_707742	9/8/20	Department of Clinical Microbiology	GIGA Medical Genomics	Keith Durkin et al
hCoV-19/Belgium/ULG-10964/2020	EPI_ISL_707743	9/8/20	Department of Clinical Microbiology	GIGA Medical Genomics	Keith Durkin et al
hCoV-19/Belgium/ULG-10965/2020	EPI_ISL_707744	9/8/20	Department of Clinical Microbiology	GIGA Medical Genomics	Keith Durkin et al
hCoV-19/Belgium/ULG-10966/2020	EPI_ISL_707745	9/8/20	Department of Clinical Microbiology	GIGA Medical Genomics	Keith Durkin et al
hCoV-19/Belgium/ULG-10967/2020	EPI_ISL_708453	9/8/20	Department of Clinical Microbiology	GIGA Medical Genomics	Keith Durkin et al
hCoV-19/Belgium/ULG-10968/2020	EPI_ISL_707746	9/8/20	Department of Clinical Microbiology	GIGA Medical Genomics	Keith Durkin et al
hCoV-19/Belgium/ULG-10969/2020	EPI_ISL_708454	9/8/20	Department of Clinical Microbiology	GIGA Medical Genomics	Keith Durkin et al
hCoV-19/Belgium/ULG-10970/2020	EPI_ISL_707747	9/8/20	Department of Clinical Microbiology	GIGA Medical Genomics	Keith Durkin et al
hCoV-19/Belgium/ULG-10971/2020	EPI_ISL_707723	9/8/20	Department of Clinical Microbiology	GIGA Medical Genomics	Keith Durkin et al
hCoV-19/Belgium/ULG-10972/2020	EPI_ISL_707748	9/8/20	Department of Clinical Microbiology	GIGA Medical Genomics	Keith Durkin et al
hCoV-19/Belgium/ULG-10973/2020	EPI_ISL_707749	9/8/20	Department of Clinical Microbiology	GIGA Medical Genomics	Keith Durkin et al
hCoV-19/Belgium/ULG-10974/2020	EPI_ISL_925381	9/8/20	Department of Clinical Microbiology	GIGA Medical Genomics	Keith Durkin et al
hCoV-19/Belgium/ULG-10975/2020	EPI_ISL_707750	9/8/20	Department of Clinical Microbiology	GIGA Medical Genomics	Keith Durkin et al
hCoV-19/Belgium/ULG-10976/2020	EPI_ISL_707722	9/8/20	Department of Clinical Microbiology	GIGA Medical Genomics	Keith Durkin et al
hCoV-19/Belgium/ULG-10977/2020	EPI_ISL_707751	9/8/20	Department of Clinical Microbiology	GIGA Medical Genomics	Keith Durkin et al
hCoV-19/Belgium/ULG-10978/2020	EPI_ISL_707752	9/8/20	Department of Clinical Microbiology	GIGA Medical Genomics	Keith Durkin et al
hCoV-19/Belgium/ULG-10979/2020	EPI_ISL_707753	9/8/20	Department of Clinical Microbiology	GIGA Medical Genomics	Keith Durkin et al
hCoV-19/Belgium/ULG-10980/2020	EPI_ISL_707754	9/9/20	Department of Clinical Microbiology	GIGA Medical Genomics	Keith Durkin et al
hCoV-19/Belgium/ULG-10981/2020	EPI_ISL_707725	9/9/20	Department of Clinical Microbiology	GIGA Medical Genomics	Keith Durkin et al
hCoV-19/Belgium/ULG-10982/2020	EPI_ISL_707716	9/9/20	Department of Clinical Microbiology	GIGA Medical Genomics	Keith Durkin et al
hCoV-19/Belgium/ULG-10983/2020	EPI_ISL_707724	9/9/20	Department of Clinical Microbiology	GIGA Medical Genomics	Keith Durkin et al
hCoV-19/Belgium/ULG-10984/2020	EPI_ISL_707755	9/9/20	Department of Clinical Microbiology	GIGA Medical Genomics	Keith Durkin et al
hCoV-19/Belgium/ULG-10985/2020	EPI_ISL_707756	9/9/20	Department of Clinical Microbiology	GIGA Medical Genomics	Keith Durkin et al
hCoV-19/Belgium/ULG-10986/2020	EPI_ISL_708455	10/25/20	Department of Clinical Microbiology	GIGA Medical Genomics	Keith Durkin et al
hCoV-19/Belgium/ULG-10987/2020	EPI_ISL_707717	10/25/20	Department of Clinical Microbiology	GIGA Medical Genomics	Keith Durkin et al
hCoV-19/Belgium/ULG-10988/2020	EPI_ISL_707757	11/14/20	Department of Clinical Microbiology	GIGA Medical Genomics	Keith Durkin et al
hCoV-19/Belgium/ULG-10989/2020	EPI_ISL_707758	11/14/20	Department of Clinical Microbiology	GIGA Medical Genomics	Keith Durkin et al
hCoV-19/Belgium/ULG-10990/2020	EPI_ISL_707759	11/14/20	Department of Clinical Microbiology	GIGA Medical Genomics	Keith Durkin et al
hCoV-19/Belgium/ULG-10991/2020	EPI_ISL_707760	11/14/20	Department of Clinical Microbiology	GIGA Medical Genomics	Keith Durkin et al
hCoV-19/Belgium/ULG-10992/2020	EPI_ISL_707718	11/14/20	Department of Clinical Microbiology	GIGA Medical Genomics	Keith Durkin et al
hCoV-19/Belgium/ULG-10993/2020	EPI_ISL_707761	11/14/20	Department of Clinical Microbiology	GIGA Medical Genomics	Keith Durkin et al
hCoV-19/Belgium/ULG-10994/2020	EPI_ISL_707726	11/14/20	Department of Clinical Microbiology	GIGA Medical Genomics	Keith Durkin et al
hCoV-19/Belgium/ULG-10995/2020	EPI_ISL_707762	11/14/20	Department of Clinical Microbiology	GIGA Medical Genomics	Keith Durkin et al
hCoV-19/Belgium/ULG-10996/2020	EPI_ISL_707763	11/14/20	Department of Clinical Microbiology	GIGA Medical Genomics	Keith Durkin et al
hCoV-19/Belgium/ULG-10997/2020	EPI_ISL_707764	11/14/20	Department of Clinical Microbiology	GIGA Medical Genomics	Keith Durkin et al
hCoV-19/Belgium/ULG-10998/2020	EPI_ISL_707714	11/14/20	Department of Clinical Microbiology	GIGA Medical Genomics	Keith Durkin et al
hCoV-19/Belgium/ULG-10999/2020	EPI_ISL_707765	11/14/20	Department of Clinical Microbiology	GIGA Medical Genomics	Keith Durkin et al
hCoV-19/Belgium/ULG-11000/2020	EPI_ISL_707766	11/14/20	Department of Clinical Microbiology	GIGA Medical Genomics	Keith Durkin et al
hCoV-19/Belgium/ULG-11001/2020	EPI_ISL_925382	11/14/20	Department of Clinical Microbiology	GIGA Medical Genomics	Keith Durkin et al
hCoV-19/Belgium/ULG-11002/2020	EPI_ISL_707767	11/14/20	Department of Clinical Microbiology	GIGA Medical Genomics	Keith Durkin et al
hCoV-19/Belgium/ULG-11003/2020	EPI_ISL_707719	11/14/20	Department of Clinical Microbiology	GIGA Medical Genomics	Keith Durkin et al
hCoV-19/Belgium/ULG-11004/2020	EPI_ISL_707721	11/14/20	Department of Clinical Microbiology	GIGA Medical Genomics	Keith Durkin et al
hCoV-19/Belgium/ULG-11005/2020	EPI_ISL_707768	11/14/20	Department of Clinical Microbiology	GIGA Medical Genomics	Keith Durkin et al
hCoV-19/Belgium/ULG-11006/2020	EPI_ISL_707720	11/14/20	Department of Clinical Microbiology	GIGA Medical Genomics	Keith Durkin et al
hCoV-19/Belgium/ULG-11007/2020	EPI_ISL_925383	11/15/20	Department of Clinical Microbiology	GIGA Medical Genomics	Keith Durkin et al
hCoV-19/Belgium/ULG-11008/2020	EPI_ISL_925384	11/15/20	Department of Clinical Microbiology	GIGA Medical Genomics	Keith Durkin et al
hCoV-19/Belgium/ULG-11009/2020	EPI_ISL_925385	11/15/20	Department of Clinical Microbiology	GIGA Medical Genomics	Keith Durkin et al
hCoV-19/Belgium/ULG-11010/2020	EPI_ISL_707769	11/15/20	Department of Clinical Microbiology	GIGA Medical Genomics	Keith Durkin et al
hCoV-19/Belgium/ULG-11011/2020	EPI_ISL_707770	11/15/20	Department of Clinical Microbiology	GIGA Medical Genomics	Keith Durkin et al
hCoV-19/Belgium/ULG-11013/2020	EPI_ISL_708457	11/16/20	Department of Clinical Microbiology	GIGA Medical Genomics	Keith Durkin et al
hCoV-19/Belgium/ULG-11014/2020	EPI_ISL_708458	11/17/20	Department of Clinical Microbiology	GIGA Medical Genomics	Keith Durkin et al
hCoV-19/Belgium/ULG-11015/2020	EPI_ISL_708459	11/17/20	Department of Clinical Microbiology	GIGA Medical Genomics	Keith Durkin et al
hCoV-19/Belgium/ULG-11016/2020	EPI_ISL_722934	11/27/20	Department of Clinical Microbiology	GIGA Medical Genomics	Keith Durkin et al
hCoV-19/Belgium/ULG-11017/2020	EPI_ISL_722936	11/28/20	Department of Clinical Microbiology	GIGA Medical Genomics	Keith Durkin et al
hCoV-19/Belgium/ULG-11019/2020	EPI_ISL_925386	11/28/20	Department of Clinical Microbiology	GIGA Medical Genomics	Keith Durkin et al
hCoV-19/Belgium/ULG-11020/2020	EPI_ISL_722938	11/28/20	Department of Clinical Microbiology	GIGA Medical Genomics	Keith Durkin et al
hCoV-19/Belgium/ULG-11021/2020	EPI_ISL_722939	11/28/20	Department of Clinical Microbiology	GIGA Medical Genomics	Keith Durkin et al
hCoV-19/Belgium/ULG-11022/2020	EPI_ISL_722940	11/28/20	Department of Clinical Microbiology	GIGA Medical Genomics	Keith Durkin et al
hCoV-19/Belgium/ULG-11024/2020	EPI_ISL_722942	11/29/20	Department of Clinical Microbiology	GIGA Medical Genomics	Keith Durkin et al
hCoV-19/Belgium/ULG-11025/2020	EPI_ISL_722943	11/29/20	Department of Clinical Microbiology	GIGA Medical Genomics	Keith Durkin et al
hCoV-19/Belgium/ULG-11028/2020	EPI_ISL_722946	11/30/20	Department of Clinical Microbiology	GIGA Medical Genomics	Keith Durkin et al
hCoV-19/Belgium/ULG-11031/2020	EPI_ISL_722948	11/30/20	Department of Clinical Microbiology	GIGA Medical Genomics	Keith Durkin et al
hCoV-19/Belgium/ULG-11032/2020	EPI_ISL_722949	11/30/20	Department of Clinical Microbiology	GIGA Medical Genomics	Keith Durkin et al
hCoV-19/Belgium/ULG-11033/2020	EPI_ISL_722950	11/30/20	Department of Clinical Microbiology	GIGA Medical Genomics	Keith Durkin et al
hCoV-19/Belgium/ULG-11035/2020	EPI_ISL_722929	11/30/20	Department of Clinical Microbiology	GIGA Medical Genomics	Keith Durkin et al
hCoV-19/Belgium/ULG-11036/2020	EPI_ISL_722927	11/30/20	Department of Clinical Microbiology	GIGA Medical Genomics	Keith Durkin et al
hCoV-19/Belgium/ULG-11038/2020	EPI_ISL_722952	11/30/20	Department of Clinical Microbiology	GIGA Medical Genomics	Keith Durkin et al
hCoV-19/Belgium/ULG-11040/2020	EPI_ISL_722954	11/30/20	Department of Clinical Microbiology	GIGA Medical Genomics	Keith Durkin et al
hCoV-19/Belgium/ULG-11041/2020	EPI_ISL_722930	11/30/20	Department of Clinical Microbiology	GIGA Medical Genomics	Keith Durkin et al
hCoV-19/Belgium/ULG-11042/2020	EPI_ISL_722955	11/30/20	Department of Clinical Microbiology	GIGA Medical Genomics	Keith Durkin et al
hCoV-19/Belgium/ULG-11043/2020	EPI_ISL_722956	11/30/20	Department of Clinical Microbiology	GIGA Medical Genomics	Keith Durkin et al
hCoV-19/Belgium/ULG-11045/2020	EPI_ISL_722958	12/1/20	Department of Clinical Microbiology	GIGA Medical Genomics	Keith Durkin et al
hCoV-19/Belgium/ULG-11046/2020	EPI_ISL_722931	12/1/20	Department of Clinical Microbiology	GIGA Medical Genomics	Keith Durkin et al
hCoV-19/Belgium/ULG-11047/2020	EPI_ISL_722932	12/1/20	Department of Clinical Microbiology	GIGA Medical Genomics	Keith Durkin et al
hCoV-19/Belgium/ULG-11049/2020	EPI_ISL_722933	12/1/20	Department of Clinical Microbiology	GIGA Medical Genomics	Keith Durkin et al
hCoV-19/Belgium/ULG-11050/2020	EPI_ISL_722960	12/1/20	Department of Clinical Microbiology	GIGA Medical Genomics	Keith Durkin et al
hCoV-19/Belgium/ULG-11051/2020	EPI_ISL_722961	12/1/20	Department of Clinical Microbiology	GIGA Medical Genomics	Keith Durkin et al
hCoV-19/Belgium/ULG-11053/2020	EPI_ISL_722963	12/2/20	Department of Clinical Microbiology	GIGA Medical Genomics	Keith Durkin et al
hCoV-19/Belgium/ULG-11054/2020	EPI_ISL_722964	12/2/20	Department of Clinical Microbiology	GIGA Medical Genomics	Keith Durkin et al
hCoV-19/Belgium/ULG-11055/2020	EPI_ISL_722965	12/2/20	Department of Clinical Microbiology	GIGA Medical Genomics	Keith Durkin et al
hCoV-19/Belgium/ULG-11057/2020	EPI_ISL_722966	12/2/20	Department of Clinical Microbiology	GIGA Medical Genomics	Keith Durkin et al
hCoV-19/Belgium/ULG-11061/2020	EPI_ISL_737312	12/14/20	Department of Clinical Microbiology	GIGA Medical Genomics	Keith Durkin et al
hCoV-19/Belgium/ULG-11062/2020	EPI_ISL_737313	12/14/20	Department of Clinical Microbiology	GIGA Medical Genomics	Keith Durkin et al
hCoV-19/Belgium/ULG-11064/2020	EPI_ISL_737315	12/14/20	Department of Clinical Microbiology	GIGA Medical Genomics	Keith Durkin et al
hCoV-19/Belgium/ULG-11065/2020	EPI_ISL_737316	12/14/20	Department of Clinical Microbiology	GIGA Medical Genomics	Keith Durkin et al
hCoV-19/Belgium/ULG-11066/2020	EPI_ISL_737317	12/14/20	Department of Clinical Microbiology	GIGA Medical Genomics	Keith Durkin et al
hCoV-19/Belgium/ULG-11068/2020	EPI_ISL_737319	12/15/20	Department of Clinical Microbiology	GIGA Medical Genomics	Keith Durkin et al
hCoV-19/Belgium/ULG-11069/2020	EPI_ISL_737320	12/15/20	Department of Clinical Microbiology	GIGA Medical Genomics	Keith Durkin et al
hCoV-19/Belgium/ULG-11071/2020	EPI_ISL_737322	12/15/20	Department of Clinical Microbiology	GIGA Medical Genomics	Keith Durkin et al
hCoV-19/Belgium/ULG-11072/2020	EPI_ISL_737323	12/15/20	Department of Clinical Microbiology	GIGA Medical Genomics	Keith Durkin et al
hCoV-19/Belgium/ULG-11074/2020	EPI_ISL_737325	12/15/20	Department of Clinical Microbiology	GIGA Medical Genomics	Keith Durkin et al
hCoV-19/Belgium/ULG-11077/2020	EPI_ISL_737327	12/15/20	Department of Clinical Microbiology	GIGA Medical Genomics	Keith Durkin et al
hCoV-19/Belgium/ULG-11078/2020	EPI_ISL_737328	12/15/20	Department of Clinical Microbiology	GIGA Medical Genomics	Keith Durkin et al
hCoV-19/Belgium/ULG-11081/2020	EPI_ISL_737331	12/15/20	Department of Clinical Microbiology	GIGA Medical Genomics	Keith Durkin et al
hCoV-19/Belgium/ULG-11084/2020	EPI_ISL_737334	12/15/20	Department of Clinical Microbiology	GIGA Medical Genomics	Keith Durkin et al
hCoV-19/Belgium/ULG-11085/2020	EPI_ISL_737335	12/15/20	Department of Clinical Microbiology	GIGA Medical Genomics	Keith Durkin et al
hCoV-19/Belgium/ULG-11087/2020	EPI_ISL_737336	12/15/20	Department of Clinical Microbiology	GIGA Medical Genomics	Keith Durkin et al
hCoV-19/Belgium/ULG-11088/2020	EPI_ISL_737337	12/15/20	Department of Clinical Microbiology	GIGA Medical Genomics	Keith Durkin et al
hCoV-19/Belgium/ULG-11094/2020	EPI_ISL_737343	12/15/20	Department of Clinical Microbiology	GIGA Medical Genomics	Keith Durkin et al
hCoV-19/Belgium/ULG-11096/2020	EPI_ISL_737345	12/16/20	Department of Clinical Microbiology	GIGA Medical Genomics	Keith Durkin et al
hCoV-19/Belgium/ULG-11097/2020	EPI_ISL_737346	12/16/20	Department of Clinical Microbiology	GIGA Medical Genomics	Keith Durkin et al
hCoV-19/Belgium/ULG-11100/2020	EPI_ISL_737348	12/16/20	Department of Clinical Microbiology	GIGA Medical Genomics	Keith Durkin et al
hCoV-19/Belgium/ULG-11102/2020	EPI_ISL_737350	12/16/20	Department of Clinical Microbiology	GIGA Medical Genomics	Keith Durkin et al
hCoV-19/Belgium/ULG-11103/2020	EPI_ISL_737351	12/16/20	Department of Clinical Microbiology	GIGA Medical Genomics	Keith Durkin et al
hCoV-19/Belgium/ULG-11105/2020	EPI_ISL_737353	12/16/20	Department of Clinical Microbiology	GIGA Medical Genomics	Keith Durkin et al
hCoV-19/Belgium/ULG-11107/2020	EPI_ISL_737355	12/16/20	Department of Clinical Microbiology	GIGA Medical Genomics	Keith Durkin et al
hCoV-19/Belgium/ULG-11108/2020	EPI_ISL_737356	12/16/20	Department of Clinical Microbiology	GIGA Medical Genomics	Keith Durkin et al
hCoV-19/Belgium/ULG-11110/2020	EPI_ISL_737358	12/17/20	Department of Clinical Microbiology	GIGA Medical Genomics	Keith Durkin et al
hCoV-19/Belgium/ULG-11111/2020	EPI_ISL_737359	12/17/20	Department of Clinical Microbiology	GIGA Medical Genomics	Keith Durkin et al
hCoV-19/Belgium/ULG-11117/2020	EPI_ISL_737365	12/17/20	Department of Clinical Microbiology	GIGA Medical Genomics	Keith Durkin et al
hCoV-19/Belgium/ULG-11118/2020	EPI_ISL_925391	12/17/20	Department of Clinical Microbiology	GIGA Medical Genomics	Keith Durkin et al
hCoV-19/Belgium/ULG-11119/2020	EPI_ISL_737366	12/17/20	Department of Clinical Microbiology	GIGA Medical Genomics	Keith Durkin et al
hCoV-19/Belgium/ULG-11121/2020	EPI_ISL_737368	12/17/20	Department of Clinical Microbiology	GIGA Medical Genomics	Keith Durkin et al
hCoV-19/Belgium/ULG-11122/2020	EPI_ISL_737369	12/17/20	Department of Clinical Microbiology	GIGA Medical Genomics	Keith Durkin et al
hCoV-19/Belgium/ULG-11126/2020	EPI_ISL_925393	12/17/20	Department of Clinical Microbiology	GIGA Medical Genomics	Keith Durkin et al
hCoV-19/Belgium/ULG-11127/2020	EPI_ISL_925394	12/18/20	Department of Clinical Microbiology	GIGA Medical Genomics	Keith Durkin et al
hCoV-19/Belgium/ULG-11128/2020	EPI_ISL_737372	12/18/20	Department of Clinical Microbiology	GIGA Medical Genomics	Keith Durkin et al
hCoV-19/Belgium/ULG-11135/2020	EPI_ISL_737379	12/18/20	Department of Clinical Microbiology	GIGA Medical Genomics	Keith Durkin et al
hCoV-19/Belgium/ULG-11137/2020	EPI_ISL_737381	12/18/20	Department of Clinical Microbiology	GIGA Medical Genomics	Keith Durkin et al
hCoV-19/Belgium/ULG-11139/2020	EPI_ISL_737383	12/18/20	Department of Clinical Microbiology	GIGA Medical Genomics	Keith Durkin et al
hCoV-19/Belgium/ULG-11140/2020	EPI_ISL_737384	12/19/20	Department of Clinical Microbiology	GIGA Medical Genomics	Keith Durkin et al
hCoV-19/Belgium/ULG-11141/2020	EPI_ISL_737385	12/19/20	Department of Clinical Microbiology	GIGA Medical Genomics	Keith Durkin et al
hCoV-19/Belgium/ULG-11144/2020	EPI_ISL_737388	12/19/20	Department of Clinical Microbiology	GIGA Medical Genomics	Keith Durkin et al
hCoV-19/Belgium/ULG-11145/2020	EPI_ISL_737389	12/19/20	Department of Clinical Microbiology	GIGA Medical Genomics	Keith Durkin et al
hCoV-19/Belgium/ULG-11146/2020	EPI_ISL_737390	12/19/20	Department of Clinical Microbiology	GIGA Medical Genomics	Keith Durkin et al
hCoV-19/Belgium/ULG-11148/2020	EPI_ISL_737392	12/19/20	Department of Clinical Microbiology	GIGA Medical Genomics	Keith Durkin et al
hCoV-19/Belgium/ULG-11149/2020	EPI_ISL_737393	12/20/20	Department of Clinical Microbiology	GIGA Medical Genomics	Keith Durkin et al
hCoV-19/Belgium/ULG-11151/2021	EPI_ISL_812122	1/5/21	Department of Clinical Microbiology	GIGA Medical Genomics	Keith Durkin et al
hCoV-19/Belgium/ULG-11153/2020	EPI_ISL_824791	12/31/20	Department of Clinical Microbiology	GIGA Medical Genomics	Keith Durkin et al
hCoV-19/Belgium/ULG-11155/2020	EPI_ISL_824793	12/31/20	Department of Clinical Microbiology	GIGA Medical Genomics	Keith Durkin et al
hCoV-19/Belgium/ULG-11157/2020	EPI_ISL_824795	12/31/20	Department of Clinical Microbiology	GIGA Medical Genomics	Keith Durkin et al
hCoV-19/Belgium/ULG-11158/2020	EPI_ISL_824796	12/31/20	Department of Clinical Microbiology	GIGA Medical Genomics	Keith Durkin et al
hCoV-19/Belgium/ULG-11160/2020	EPI_ISL_824797	12/31/20	Department of Clinical Microbiology	GIGA Medical Genomics	Keith Durkin et al
hCoV-19/Belgium/ULG-11161/2020	EPI_ISL_824798	12/31/20	Department of Clinical Microbiology	GIGA Medical Genomics	Keith Durkin et al
hCoV-19/Belgium/ULG-11162/2020	EPI_ISL_824799	12/24/20	Department of Clinical Microbiology	GIGA Medical Genomics	Keith Durkin et al
hCoV-19/Belgium/ULG-11163/2020	EPI_ISL_824800	12/28/20	Department of Clinical Microbiology	GIGA Medical Genomics	Keith Durkin et al
hCoV-19/Belgium/ULG-11164/2020	EPI_ISL_824801	12/28/20	Department of Clinical Microbiology	GIGA Medical Genomics	Keith Durkin et al
hCoV-19/Belgium/ULG-11165/2020	EPI_ISL_824802	12/28/20	Department of Clinical Microbiology	GIGA Medical Genomics	Keith Durkin et al
hCoV-19/Belgium/ULG-11166/2020	EPI_ISL_824803	12/28/20	Department of Clinical Microbiology	GIGA Medical Genomics	Keith Durkin et al
hCoV-19/Belgium/ULG-11167/2020	EPI_ISL_833186	12/28/20	Department of Clinical Microbiology	GIGA Medical Genomics	Keith Durkin et al
hCoV-19/Belgium/ULG-11168/2020	EPI_ISL_824804	12/28/20	Department of Clinical Microbiology	GIGA Medical Genomics	Keith Durkin et al
hCoV-19/Belgium/ULG-11169/2020	EPI_ISL_824805	12/28/20	Department of Clinical Microbiology	GIGA Medical Genomics	Keith Durkin et al
hCoV-19/Belgium/ULG-11170/2020	EPI_ISL_824806	12/28/20	Department of Clinical Microbiology	GIGA Medical Genomics	Keith Durkin et al
hCoV-19/Belgium/ULG-11171/2020	EPI_ISL_824807	12/28/20	Department of Clinical Microbiology	GIGA Medical Genomics	Keith Durkin et al
hCoV-19/Belgium/ULG-11172/2020	EPI_ISL_824808	12/28/20	Department of Clinical Microbiology	GIGA Medical Genomics	Keith Durkin et al
hCoV-19/Belgium/ULG-11173/2020	EPI_ISL_824809	12/29/20	Department of Clinical Microbiology	GIGA Medical Genomics	Keith Durkin et al
hCoV-19/Belgium/ULG-11174/2020	EPI_ISL_824810	12/29/20	Department of Clinical Microbiology	GIGA Medical Genomics	Keith Durkin et al
hCoV-19/Belgium/ULG-11175/2020	EPI_ISL_824811	12/29/20	Department of Clinical Microbiology	GIGA Medical Genomics	Keith Durkin et al
hCoV-19/Belgium/ULG-11176/2020	EPI_ISL_824812	12/29/20	Department of Clinical Microbiology	GIGA Medical Genomics	Keith Durkin et al
hCoV-19/Belgium/ULG-11177/2020	EPI_ISL_824813	12/29/20	Department of Clinical Microbiology	GIGA Medical Genomics	Keith Durkin et al
hCoV-19/Belgium/ULG-11178/2020	EPI_ISL_824814	12/29/20	Department of Clinical Microbiology	GIGA Medical Genomics	Keith Durkin et al
hCoV-19/Belgium/ULG-11179/2020	EPI_ISL_824815	12/29/20	Department of Clinical Microbiology	GIGA Medical Genomics	Keith Durkin et al
hCoV-19/Belgium/ULG-11180/2020	EPI_ISL_824816	12/29/20	Department of Clinical Microbiology	GIGA Medical Genomics	Keith Durkin et al
hCoV-19/Belgium/ULG-11181/2020	EPI_ISL_925396	12/29/20	Department of Clinical Microbiology	GIGA Medical Genomics	Keith Durkin et al
hCoV-19/Belgium/ULG-11182/2020	EPI_ISL_824817	12/30/20	Department of Clinical Microbiology	GIGA Medical Genomics	Keith Durkin et al
hCoV-19/Belgium/ULG-11183/2020	EPI_ISL_824818	12/30/20	Department of Clinical Microbiology	GIGA Medical Genomics	Keith Durkin et al
hCoV-19/Belgium/ULG-11184/2020	EPI_ISL_824819	12/30/20	Department of Clinical Microbiology	GIGA Medical Genomics	Keith Durkin et al
hCoV-19/Belgium/ULG-11185/2020	EPI_ISL_824820	12/30/20	Department of Clinical Microbiology	GIGA Medical Genomics	Keith Durkin et al
hCoV-19/Belgium/ULG-11186/2020	EPI_ISL_824821	12/30/20	Department of Clinical Microbiology	GIGA Medical Genomics	Keith Durkin et al
hCoV-19/Belgium/ULG-11187/2020	EPI_ISL_824822	12/30/20	Department of Clinical Microbiology	GIGA Medical Genomics	Keith Durkin et al
hCoV-19/Belgium/ULG-11188/2020	EPI_ISL_824823	12/30/20	Department of Clinical Microbiology	GIGA Medical Genomics	Keith Durkin et al
hCoV-19/Belgium/ULG-11189/2020	EPI_ISL_833187	12/30/20	Department of Clinical Microbiology	GIGA Medical Genomics	Keith Durkin et al
hCoV-19/Belgium/ULG-11190/2020	EPI_ISL_824824	12/30/20	Department of Clinical Microbiology	GIGA Medical Genomics	Keith Durkin et al
hCoV-19/Belgium/ULG-11191/2020	EPI_ISL_824825	12/31/20	Department of Clinical Microbiology	GIGA Medical Genomics	Keith Durkin et al
hCoV-19/Belgium/ULG-11192/2020	EPI_ISL_824826	12/31/20	Department of Clinical Microbiology	GIGA Medical Genomics	Keith Durkin et al
hCoV-19/Belgium/ULG-11193/2020	EPI_ISL_824827	12/31/20	Department of Clinical Microbiology	GIGA Medical Genomics	Keith Durkin et al
hCoV-19/Belgium/ULG-11194/2020	EPI_ISL_824828	12/31/20	Department of Clinical Microbiology	GIGA Medical Genomics	Keith Durkin et al
hCoV-19/Belgium/ULG-11195/2020	EPI_ISL_824829	12/31/20	Department of Clinical Microbiology	GIGA Medical Genomics	Keith Durkin et al
hCoV-19/Belgium/ULG-11196/2020	EPI_ISL_824830	12/31/20	Department of Clinical Microbiology	GIGA Medical Genomics	Keith Durkin et al
hCoV-19/Belgium/ULG-11197/2020	EPI_ISL_824831	12/31/20	Department of Clinical Microbiology	GIGA Medical Genomics	Keith Durkin et al
hCoV-19/Belgium/ULG-11199/2020	EPI_ISL_824833	12/10/20	Department of Clinical Microbiology	GIGA Medical Genomics	Keith Durkin et al
hCoV-19/Belgium/ULG-11201/2021	EPI_ISL_824835	1/2/21	Department of Clinical Microbiology	GIGA Medical Genomics	Keith Durkin et al
hCoV-19/Belgium/ULG-11202/2021	EPI_ISL_824836	1/2/21	Department of Clinical Microbiology	GIGA Medical Genomics	Keith Durkin et al
hCoV-19/Belgium/ULG-11204/2021	EPI_ISL_824838	1/2/21	Department of Clinical Microbiology	GIGA Medical Genomics	Keith Durkin et al
hCoV-19/Belgium/ULG-11206/2021	EPI_ISL_824839	1/2/21	Department of Clinical Microbiology	GIGA Medical Genomics	Keith Durkin et al
hCoV-19/Belgium/ULG-11207/2021	EPI_ISL_824840	1/3/21	Department of Clinical Microbiology	GIGA Medical Genomics	Keith Durkin et al
hCoV-19/Belgium/ULG-11210/2021	EPI_ISL_824843	1/4/21	Department of Clinical Microbiology	GIGA Medical Genomics	Keith Durkin et al
hCoV-19/Belgium/ULG-11211/2021	EPI_ISL_824844	1/4/21	Department of Clinical Microbiology	GIGA Medical Genomics	Keith Durkin et al
hCoV-19/Belgium/ULG-11212/2021	EPI_ISL_824845	1/4/21	Department of Clinical Microbiology	GIGA Medical Genomics	Keith Durkin et al
hCoV-19/Belgium/ULG-11214/2021	EPI_ISL_824847	1/4/21	Department of Clinical Microbiology	GIGA Medical Genomics	Keith Durkin et al
hCoV-19/Belgium/ULG-11216/2021	EPI_ISL_925398	1/4/21	Department of Clinical Microbiology	GIGA Medical Genomics	Keith Durkin et al
hCoV-19/Belgium/ULG-11217/2021	EPI_ISL_833188	1/4/21	Department of Clinical Microbiology	GIGA Medical Genomics	Keith Durkin et al
hCoV-19/Belgium/ULG-11219/2021	EPI_ISL_824850	1/4/21	Department of Clinical Microbiology	GIGA Medical Genomics	Keith Durkin et al
hCoV-19/Belgium/ULG-11223/2021	EPI_ISL_824854	1/5/21	Department of Clinical Microbiology	GIGA Medical Genomics	Keith Durkin et al
hCoV-19/Belgium/ULG-11225/2021	EPI_ISL_824856	1/5/21	Department of Clinical Microbiology	GIGA Medical Genomics	Keith Durkin et al
hCoV-19/Belgium/ULG-11226/2021	EPI_ISL_824857	1/5/21	Department of Clinical Microbiology	GIGA Medical Genomics	Keith Durkin et al
hCoV-19/Belgium/ULG-11227/2021	EPI_ISL_824858	1/5/21	Department of Clinical Microbiology	GIGA Medical Genomics	Keith Durkin et al
hCoV-19/Belgium/ULG-11228/2021	EPI_ISL_824859	1/5/21	Department of Clinical Microbiology	GIGA Medical Genomics	Keith Durkin et al
hCoV-19/Belgium/ULG-11229/2021	EPI_ISL_833189	1/5/21	Department of Clinical Microbiology	GIGA Medical Genomics	Keith Durkin et al
hCoV-19/Belgium/ULG-11230/2021	EPI_ISL_824860	1/5/21	Department of Clinical Microbiology	GIGA Medical Genomics	Keith Durkin et al
hCoV-19/Belgium/ULG-11231/2021	EPI_ISL_824861	1/5/21	Department of Clinical Microbiology	GIGA Medical Genomics	Keith Durkin et al
hCoV-19/Belgium/ULG-11232/2021	EPI_ISL_824862	1/5/21	Department of Clinical Microbiology	GIGA Medical Genomics	Keith Durkin et al
hCoV-19/Belgium/ULG-11233/2021	EPI_ISL_833190	1/5/21	Department of Clinical Microbiology	GIGA Medical Genomics	Keith Durkin et al
hCoV-19/Belgium/ULG-11236/2021	EPI_ISL_832208	1/4/21	Department of Clinical Microbiology	GIGA Medical Genomics	Keith Durkin et al
hCoV-19/Belgium/ULG-11242/2021	EPI_ISL_832215	1/6/21	Department of Clinical Microbiology	GIGA Medical Genomics	Keith Durkin et al
hCoV-19/Belgium/ULG-11244/2021	EPI_ISL_832217	1/6/21	Department of Clinical Microbiology	GIGA Medical Genomics	Keith Durkin et al
hCoV-19/Belgium/ULG-11246/2021	EPI_ISL_832219	1/6/21	Department of Clinical Microbiology	GIGA Medical Genomics	Keith Durkin et al
hCoV-19/Belgium/ULG-11247/2021	EPI_ISL_832220	1/6/21	Department of Clinical Microbiology	GIGA Medical Genomics	Keith Durkin et al
hCoV-19/Belgium/ULG-11257/2021	EPI_ISL_832230	1/7/21	Department of Clinical Microbiology	GIGA Medical Genomics	Keith Durkin et al
hCoV-19/Belgium/ULG-11258/2021	EPI_ISL_832221	1/7/21	Department of Clinical Microbiology	GIGA Medical Genomics	Keith Durkin et al
hCoV-19/Belgium/ULG-11261/2021	EPI_ISL_832233	1/8/21	Department of Clinical Microbiology	GIGA Medical Genomics	Keith Durkin et al
hCoV-19/Belgium/ULG-11262/2021	EPI_ISL_832234	1/8/21	Department of Clinical Microbiology	GIGA Medical Genomics	Keith Durkin et al
hCoV-19/Belgium/ULG-11263/2021	EPI_ISL_832235	1/8/21	Department of Clinical Microbiology	GIGA Medical Genomics	Keith Durkin et al
hCoV-19/Belgium/ULG-11270/2021	EPI_ISL_925400	1/9/21	Department of Clinical Microbiology	GIGA Medical Genomics	Keith Durkin et al
hCoV-19/Belgium/ULG-11272/2021	EPI_ISL_832241	1/9/21	Department of Clinical Microbiology	GIGA Medical Genomics	Keith Durkin et al
hCoV-19/Belgium/ULG-11273/2021	EPI_ISL_832242	1/11/21	Department of Clinical Microbiology	GIGA Medical Genomics	Keith Durkin et al
hCoV-19/Belgium/ULG-11276/2021	EPI_ISL_856722	1/10/21	Department of Clinical Microbiology	GIGA Medical Genomics	Keith Durkin et al
hCoV-19/Belgium/ULG-11278/2021	EPI_ISL_856746	1/11/21	Department of Clinical Microbiology	GIGA Medical Genomics	Keith Durkin et al
hCoV-19/Belgium/ULG-11279/2021	EPI_ISL_856724	1/11/21	Department of Clinical Microbiology	GIGA Medical Genomics	Keith Durkin et al
hCoV-19/Belgium/ULG-11280/2021	EPI_ISL_856747	1/11/21	Department of Clinical Microbiology	GIGA Medical Genomics	Keith Durkin et al
hCoV-19/Belgium/ULG-11281/2021	EPI_ISL_856744	1/11/21	Department of Clinical Microbiology	GIGA Medical Genomics	Keith Durkin et al
hCoV-19/Belgium/ULG-11284/2021	EPI_ISL_856743	1/11/21	Department of Clinical Microbiology	GIGA Medical Genomics	Keith Durkin et al
hCoV-19/Belgium/ULG-11287/2021	EPI_ISL_856740	1/11/21	Department of Clinical Microbiology	GIGA Medical Genomics	Keith Durkin et al
hCoV-19/Belgium/ULG-11288/2021	EPI_ISL_856735	1/11/21	Department of Clinical Microbiology	GIGA Medical Genomics	Keith Durkin et al
hCoV-19/Belgium/ULG-11290/2021	EPI_ISL_856733	1/11/21	Department of Clinical Microbiology	GIGA Medical Genomics	Keith Durkin et al
hCoV-19/Belgium/ULG-11291/2021	EPI_ISL_856734	1/11/21	Department of Clinical Microbiology	GIGA Medical Genomics	Keith Durkin et al
hCoV-19/Belgium/ULG-11292/2021	EPI_ISL_856732	1/11/21	Department of Clinical Microbiology	GIGA Medical Genomics	Keith Durkin et al
hCoV-19/Belgium/ULG-11293/2021	EPI_ISL_856736	1/11/21	Department of Clinical Microbiology	GIGA Medical Genomics	Keith Durkin et al
hCoV-19/Belgium/ULG-11297/2021	EPI_ISL_856725	1/11/21	Department of Clinical Microbiology	GIGA Medical Genomics	Keith Durkin et al
hCoV-19/Belgium/ULG-11303/2021	EPI_ISL_856727	1/12/21	Department of Clinical Microbiology	GIGA Medical Genomics	Keith Durkin et al
hCoV-19/Belgium/ULG-11304/2021	EPI_ISL_925402	1/12/21	Department of Clinical Microbiology	GIGA Medical Genomics	Keith Durkin et al
hCoV-19/Belgium/ULG-11307/2021	EPI_ISL_856749	1/12/21	Department of Clinical Microbiology	GIGA Medical Genomics	Keith Durkin et al
hCoV-19/Belgium/ULG-11310/2021	EPI_ISL_856754	1/13/21	Department of Clinical Microbiology	GIGA Medical Genomics	Keith Durkin et al
hCoV-19/Belgium/ULG-11312/2021	EPI_ISL_959553	1/10/21	CHR Namur	GIGA Medical Genomics	Keith Durkin et al
hCoV-19/Belgium/ULG-11313/2021	EPI_ISL_959551	1/9/21	CHC Liège	GIGA Medical Genomics	Keith Durkin et al
hCoV-19/Belgium/ULG-11316/2021	EPI_ISL_959552	1/9/21	CHC Liège	GIGA Medical Genomics	Keith Durkin et al
hCoV-19/Belgium/ULG-11317/2020	EPI_ISL_872060	12/24/20	Department of Clinical Microbiology	GIGA Medical Genomics	Keith Durkin et al
hCoV-19/Belgium/ULG-11321/2020	EPI_ISL_872062	12/28/20	Department of Clinical Microbiology	GIGA Medical Genomics	Keith Durkin et al
hCoV-19/Belgium/ULG-11324/2020	EPI_ISL_872041	12/29/20	Department of Clinical Microbiology	GIGA Medical Genomics	Keith Durkin et al
hCoV-19/Belgium/ULG-11329/2021	EPI_ISL_872070	1/14/21	Department of Clinical Microbiology	GIGA Medical Genomics	Keith Durkin et al
hCoV-19/Belgium/ULG-11332/2021	EPI_ISL_872049	1/14/21	Department of Clinical Microbiology	GIGA Medical Genomics	Keith Durkin et al
hCoV-19/Belgium/ULG-11333/2021	EPI_ISL_872050	1/14/21	Department of Clinical Microbiology	GIGA Medical Genomics	Keith Durkin et al
hCoV-19/Belgium/ULG-11337/2021	EPI_ISL_872073	1/15/21	Department of Clinical Microbiology	GIGA Medical Genomics	Keith Durkin et al
hCoV-19/Belgium/ULG-11338/2021	EPI_ISL_872045	1/15/21	Department of Clinical Microbiology	GIGA Medical Genomics	Keith Durkin et al
hCoV-19/Belgium/ULG-11339/2021	EPI_ISL_872046	1/15/21	Department of Clinical Microbiology	GIGA Medical Genomics	Keith Durkin et al
hCoV-19/Belgium/ULG-11342/2021	EPI_ISL_872075	1/15/21	Department of Clinical Microbiology	GIGA Medical Genomics	Keith Durkin et al
hCoV-19/Belgium/ULG-11343/2021	EPI_ISL_872048	1/16/21	Department of Clinical Microbiology	GIGA Medical Genomics	Keith Durkin et al
hCoV-19/Belgium/ULG-11349/2021	EPI_ISL_872081	1/18/21	Department of Clinical Microbiology	GIGA Medical Genomics	Keith Durkin et al
hCoV-19/Belgium/ULG-11364/2021	EPI_ISL_872068	1/12/21	AZ Vesale (Tongres)	GIGA Medical Genomics	Keith Durkin et al
hCoV-19/Belgium/ULG-11365/2021	EPI_ISL_872052	1/18/21	CHR Citadelle	GIGA Medical Genomics	Keith Durkin et al
hCoV-19/Belgium/ULG-11366/2021	EPI_ISL_872053	1/18/21	CHR Citadelle	GIGA Medical Genomics	Keith Durkin et al
hCoV-19/Belgium/ULG-11367/2021	EPI_ISL_872054	1/18/21	CHR Citadelle	GIGA Medical Genomics	Keith Durkin et al
hCoV-19/Belgium/ULG-11368/2021	EPI_ISL_872055	1/18/21	CHR Citadelle	GIGA Medical Genomics	Keith Durkin et al
hCoV-19/Belgium/ULG-11369/2021	EPI_ISL_872056	1/18/21	CHR Citadelle	GIGA Medical Genomics	Keith Durkin et al
hCoV-19/Belgium/ULG-11371/2021	EPI_ISL_872051	1/16/21	CHC	GIGA Medical Genomics	Keith Durkin et al
hCoV-19/Belgium/ULG-11375/2021	EPI_ISL_959561	1/14/21	University of Liège COVID-19 testing center	GIGA Medical Genomics	Keith Durkin et al
hCoV-19/Belgium/ULG-11376/2021	EPI_ISL_959566	1/16/21	University of Liège COVID-19 testing center	GIGA Medical Genomics	Keith Durkin et al
hCoV-19/Belgium/ULG-11378/2021	EPI_ISL_959555	1/12/21	Synlab	GIGA Medical Genomics	Keith Durkin et al
hCoV-19/Belgium/ULG-11379/2021	EPI_ISL_959556	1/12/21	Synlab	GIGA Medical Genomics	Keith Durkin et al
hCoV-19/Belgium/ULG-11381/2021	EPI_ISL_959548	2021-01	AVIQ	GIGA Medical Genomics	Keith Durkin et al
hCoV-19/Belgium/ULG-11383/2020	EPI_ISL_872109	12/23/20	Department of Clinical Microbiology	GIGA Medical Genomics	Keith Durkin et al
hCoV-19/Belgium/ULG-11385/2020	EPI_ISL_872154	12/29/20	Department of Clinical Microbiology	GIGA Medical Genomics	Keith Durkin et al
hCoV-19/Belgium/ULG-11387/2021	EPI_ISL_872127	1/18/21	Department of Clinical Microbiology	GIGA Medical Genomics	Keith Durkin et al
hCoV-19/Belgium/ULG-11389/2021	EPI_ISL_872128	1/18/21	Department of Clinical Microbiology	GIGA Medical Genomics	Keith Durkin et al
hCoV-19/Belgium/ULG-11390/2021	EPI_ISL_872149	1/18/21	Department of Clinical Microbiology	GIGA Medical Genomics	Keith Durkin et al
hCoV-19/Belgium/ULG-11393/2021	EPI_ISL_872130	1/19/21	Department of Clinical Microbiology	GIGA Medical Genomics	Keith Durkin et al
hCoV-19/Belgium/ULG-11399/2021	EPI_ISL_872115	1/19/21	Department of Clinical Microbiology	GIGA Medical Genomics	Keith Durkin et al
hCoV-19/Belgium/ULG-11400/2021	EPI_ISL_872138	1/19/21	Department of Clinical Microbiology	GIGA Medical Genomics	Keith Durkin et al
hCoV-19/Belgium/ULG-11401/2021	EPI_ISL_872116	1/19/21	Department of Clinical Microbiology	GIGA Medical Genomics	Keith Durkin et al
hCoV-19/Belgium/ULG-11409/2021	EPI_ISL_872122	1/19/21	Department of Clinical Microbiology	GIGA Medical Genomics	Keith Durkin et al
hCoV-19/Belgium/ULG-11410/2021	EPI_ISL_872144	1/19/21	Department of Clinical Microbiology	GIGA Medical Genomics	Keith Durkin et al
hCoV-19/Belgium/ULG-11412/2021	EPI_ISL_872131	1/20/21	Department of Clinical Microbiology	GIGA Medical Genomics	Keith Durkin et al
hCoV-19/Belgium/ULG-11414/2021	EPI_ISL_872113	1/20/21	Department of Clinical Microbiology	GIGA Medical Genomics	Keith Durkin et al
hCoV-19/Belgium/ULG-11415/2021	EPI_ISL_872114	1/20/21	Department of Clinical Microbiology	GIGA Medical Genomics	Keith Durkin et al
hCoV-19/Belgium/ULG-11417/2021	EPI_ISL_872152	1/14/21	CHR Citadelle	GIGA Medical Genomics	Keith Durkin et al
hCoV-19/Belgium/ULG-11420/2021	EPI_ISL_872134	1/20/21	CHR Citadelle	GIGA Medical Genomics	Keith Durkin et al
hCoV-19/Belgium/ULG-11421/2021	EPI_ISL_872117	1/20/21	CHR Citadelle	GIGA Medical Genomics	Keith Durkin et al
hCoV-19/Belgium/ULG-11422/2021	EPI_ISL_872118	1/20/21	CHR Citadelle	GIGA Medical Genomics	Keith Durkin et al
hCoV-19/Belgium/ULG-11423/2021	EPI_ISL_872119	1/20/21	CHR Citadelle	GIGA Medical Genomics	Keith Durkin et al
hCoV-19/Belgium/ULG-11424/2021	EPI_ISL_872120	1/20/21	CHR Citadelle	GIGA Medical Genomics	Keith Durkin et al
hCoV-19/Belgium/ULG-11425/2021	EPI_ISL_872123	1/19/21	CHR Citadelle	GIGA Medical Genomics	Keith Durkin et al
hCoV-19/Belgium/ULG-11426/2021	EPI_ISL_872121	1/20/21	CHR Citadelle	GIGA Medical Genomics	Keith Durkin et al
hCoV-19/Belgium/ULG-11427/2021	EPI_ISL_872124	1/19/21	CHR Citadelle	GIGA Medical Genomics	Keith Durkin et al
hCoV-19/Belgium/ULG-11428/2021	EPI_ISL_872125	1/19/21	CHR Citadelle	GIGA Medical Genomics	Keith Durkin et al
hCoV-19/Belgium/ULG-11429/2021	EPI_ISL_872126	1/19/21	CHR Citadelle	GIGA Medical Genomics	Keith Durkin et al
hCoV-19/Belgium/ULG-11430/2021	EPI_ISL_872146	1/19/21	CHC	GIGA Medical Genomics	Keith Durkin et al
hCoV-19/Belgium/ULG-11431/2021	EPI_ISL_872147	1/19/21	CHC	GIGA Medical Genomics	Keith Durkin et al
hCoV-19/Belgium/ULG-11432/2021	EPI_ISL_872111	1/19/21	CHC	GIGA Medical Genomics	Keith Durkin et al
hCoV-19/Belgium/ULG-11434/2021	EPI_ISL_930585	1/19/21	Synlab	GIGA Medical Genomics	Keith Durkin et al
hCoV-19/Belgium/ULG-11435/2021	EPI_ISL_930597	1/16/21	Synlab	GIGA Medical Genomics	Keith Durkin et al
hCoV-19/Belgium/ULG-11436/2021	EPI_ISL_930586	1/18/21	Synlab	GIGA Medical Genomics	Keith Durkin et al
hCoV-19/Belgium/ULG-11437/2021	EPI_ISL_930598	1/18/21	Synlab	GIGA Medical Genomics	Keith Durkin et al
hCoV-19/Belgium/ULG-11438/2021	EPI_ISL_930599	1/19/21	Synlab	GIGA Medical Genomics	Keith Durkin et al
hCoV-19/Belgium/ULG-11439/2021	EPI_ISL_930600	1/19/21	Synlab	GIGA Medical Genomics	Keith Durkin et al
hCoV-19/Belgium/ULG-11440/2021	EPI_ISL_930601	1/19/21	Synlab	GIGA Medical Genomics	Keith Durkin et al
hCoV-19/Belgium/ULG-11441/2021	EPI_ISL_930587	1/19/21	Synlab	GIGA Medical Genomics	Keith Durkin et al
hCoV-19/Belgium/ULG-11442/2021	EPI_ISL_930588	1/17/21	Synlab	GIGA Medical Genomics	Keith Durkin et al
hCoV-19/Belgium/ULG-11443/2021	EPI_ISL_930589	1/18/21	Synlab	GIGA Medical Genomics	Keith Durkin et al
hCoV-19/Belgium/ULG-11444/2021	EPI_ISL_930590	1/19/21	Synlab	GIGA Medical Genomics	Keith Durkin et al
hCoV-19/Belgium/ULG-11445/2021	EPI_ISL_930602	1/19/21	Synlab	GIGA Medical Genomics	Keith Durkin et al
hCoV-19/Belgium/ULG-11446/2021	EPI_ISL_930591	1/19/21	Synlab	GIGA Medical Genomics	Keith Durkin et al
hCoV-19/Belgium/ULG-11447/2021	EPI_ISL_930592	1/19/21	Synlab	GIGA Medical Genomics	Keith Durkin et al
hCoV-19/Belgium/ULG-11448/2021	EPI_ISL_930593	1/18/21	Synlab	GIGA Medical Genomics	Keith Durkin et al
hCoV-19/Belgium/ULG-11451/2020	EPI_ISL_925406	7/24/20	Department of Clinical Microbiology	GIGA Medical Genomics	Keith Durkin et al
hCoV-19/Belgium/ULG-11453/2020	EPI_ISL_925408	7/24/20	Department of Clinical Microbiology	GIGA Medical Genomics	Keith Durkin et al
hCoV-19/Belgium/ULG-11454/2020	EPI_ISL_925409	8/4/20	Department of Clinical Microbiology	GIGA Medical Genomics	Keith Durkin et al
hCoV-19/Belgium/ULG-11456/2020	EPI_ISL_925411	8/24/20	Department of Clinical Microbiology	GIGA Medical Genomics	Keith Durkin et al
hCoV-19/Belgium/ULG-11457/2020	EPI_ISL_925412	8/20/20	Department of Clinical Microbiology	GIGA Medical Genomics	Keith Durkin et al
hCoV-19/Belgium/ULG-11458/2020	EPI_ISL_925413	7/31/20	Department of Clinical Microbiology	GIGA Medical Genomics	Keith Durkin et al
hCoV-19/Belgium/ULG-11459/2020	EPI_ISL_925414	7/31/20	Department of Clinical Microbiology	GIGA Medical Genomics	Keith Durkin et al
hCoV-19/Belgium/ULG-11460/2020	EPI_ISL_925415	8/4/20	Department of Clinical Microbiology	GIGA Medical Genomics	Keith Durkin et al
hCoV-19/Belgium/ULG-11461/2020	EPI_ISL_925416	8/4/20	Department of Clinical Microbiology	GIGA Medical Genomics	Keith Durkin et al
hCoV-19/Belgium/ULG-11462/2020	EPI_ISL_925417	8/7/20	Department of Clinical Microbiology	GIGA Medical Genomics	Keith Durkin et al
hCoV-19/Belgium/ULG-11463/2020	EPI_ISL_925418	8/11/20	Department of Clinical Microbiology	GIGA Medical Genomics	Keith Durkin et al
hCoV-19/Belgium/ULG-11478/2020	EPI_ISL_925433	9/14/20	Department of Clinical Microbiology	GIGA Medical Genomics	Keith Durkin et al
hCoV-19/Belgium/ULG-11479/2020	EPI_ISL_925434	9/15/20	Department of Clinical Microbiology	GIGA Medical Genomics	Keith Durkin et al
hCoV-19/Belgium/ULG-11487/2020	EPI_ISL_925442	10/20/20	Department of Clinical Microbiology	GIGA Medical Genomics	Keith Durkin et al
hCoV-19/Belgium/ULG-11491/2020	EPI_ISL_925445	10/20/20	Department of Clinical Microbiology	GIGA Medical Genomics	Keith Durkin et al
hCoV-19/Belgium/ULG-11493/2020	EPI_ISL_925447	10/22/20	Department of Clinical Microbiology	GIGA Medical Genomics	Keith Durkin et al
hCoV-19/Belgium/ULG-11494/2020	EPI_ISL_925448	10/22/20	Department of Clinical Microbiology	GIGA Medical Genomics	Keith Durkin et al
hCoV-19/Belgium/ULG-11495/2020	EPI_ISL_925449	10/27/20	Department of Clinical Microbiology	GIGA Medical Genomics	Keith Durkin et al
hCoV-19/Belgium/ULG-11497/2020	EPI_ISL_925451	10/27/20	Department of Clinical Microbiology	GIGA Medical Genomics	Keith Durkin et al
hCoV-19/Belgium/ULG-11498/2020	EPI_ISL_925452	10/27/20	Department of Clinical Microbiology	GIGA Medical Genomics	Keith Durkin et al
hCoV-19/Belgium/ULG-11499/2020	EPI_ISL_925453	10/27/20	Department of Clinical Microbiology	GIGA Medical Genomics	Keith Durkin et al
hCoV-19/Belgium/ULG-11500/2020	EPI_ISL_925454	10/27/20	Department of Clinical Microbiology	GIGA Medical Genomics	Keith Durkin et al
hCoV-19/Belgium/ULG-11501/2020	EPI_ISL_925455	10/27/20	Department of Clinical Microbiology	GIGA Medical Genomics	Keith Durkin et al
hCoV-19/Belgium/ULG-11503/2020	EPI_ISL_925457	10/27/20	Department of Clinical Microbiology	GIGA Medical Genomics	Keith Durkin et al
hCoV-19/Belgium/ULG-11506/2020	EPI_ISL_925459	10/28/20	Department of Clinical Microbiology	GIGA Medical Genomics	Keith Durkin et al
hCoV-19/Belgium/ULG-11508/2020	EPI_ISL_925461	10/29/20	Department of Clinical Microbiology	GIGA Medical Genomics	Keith Durkin et al
hCoV-19/Belgium/ULG-11513/2020	EPI_ISL_925464	11/3/20	Department of Clinical Microbiology	GIGA Medical Genomics	Keith Durkin et al
hCoV-19/Belgium/ULG-11515/2020	EPI_ISL_925465	11/12/20	Department of Clinical Microbiology	GIGA Medical Genomics	Keith Durkin et al
hCoV-19/Belgium/ULG-11517/2020	EPI_ISL_925466	11/18/20	Department of Clinical Microbiology	GIGA Medical Genomics	Keith Durkin et al
hCoV-19/Belgium/ULG-11521/2020	EPI_ISL_925467	12/16/20	Department of Clinical Microbiology	GIGA Medical Genomics	Keith Durkin et al
hCoV-19/Belgium/ULG-11522/2020	EPI_ISL_925468	12/18/20	Department of Clinical Microbiology	GIGA Medical Genomics	Keith Durkin et al
hCoV-19/Belgium/ULG-11527/2020	EPI_ISL_925471	12/21/20	Department of Clinical Microbiology	GIGA Medical Genomics	Keith Durkin et al
hCoV-19/Belgium/ULG-11528/2020	EPI_ISL_925472	10/12/20	Department of Clinical Microbiology	GIGA Medical Genomics	Keith Durkin et al
hCoV-19/Belgium/ULG-11529/2020	EPI_ISL_925473	10/12/20	Department of Clinical Microbiology	GIGA Medical Genomics	Keith Durkin et al
hCoV-19/Belgium/ULG-11530/2020	EPI_ISL_925474	10/12/20	Department of Clinical Microbiology	GIGA Medical Genomics	Keith Durkin et al
hCoV-19/Belgium/ULG-11532/2020	EPI_ISL_925476	10/14/20	Department of Clinical Microbiology	GIGA Medical Genomics	Keith Durkin et al
hCoV-19/Belgium/ULG-11533/2020	EPI_ISL_925477	10/15/20	Department of Clinical Microbiology	GIGA Medical Genomics	Keith Durkin et al
hCoV-19/Belgium/ULG-11534/2020	EPI_ISL_925478	10/15/20	Department of Clinical Microbiology	GIGA Medical Genomics	Keith Durkin et al
hCoV-19/Belgium/ULG-11535/2020	EPI_ISL_925479	10/19/20	Department of Clinical Microbiology	GIGA Medical Genomics	Keith Durkin et al
hCoV-19/Belgium/ULG-11536/2020	EPI_ISL_925480	10/19/20	Department of Clinical Microbiology	GIGA Medical Genomics	Keith Durkin et al
hCoV-19/Belgium/ULG-11537/2020	EPI_ISL_925481	10/20/20	Department of Clinical Microbiology	GIGA Medical Genomics	Keith Durkin et al
hCoV-19/Belgium/ULG-11538/2020	EPI_ISL_925482	10/20/20	Department of Clinical Microbiology	GIGA Medical Genomics	Keith Durkin et al
hCoV-19/Belgium/ULG-11540/2020	EPI_ISL_925484	10/22/20	Department of Clinical Microbiology	GIGA Medical Genomics	Keith Durkin et al
hCoV-19/Belgium/ULG-11543/2020	EPI_ISL_925487	10/23/20	Department of Clinical Microbiology	GIGA Medical Genomics	Keith Durkin et al
hCoV-19/Belgium/ULG-11544/2020	EPI_ISL_925488	10/23/20	Department of Clinical Microbiology	GIGA Medical Genomics	Keith Durkin et al
hCoV-19/Belgium/ULG-11545/2020	EPI_ISL_925489	10/23/20	Department of Clinical Microbiology	GIGA Medical Genomics	Keith Durkin et al
hCoV-19/Belgium/ULG-11546/2020	EPI_ISL_925490	10/27/20	Department of Clinical Microbiology	GIGA Medical Genomics	Keith Durkin et al
hCoV-19/Belgium/ULG-11547/2020	EPI_ISL_925491	10/27/20	Department of Clinical Microbiology	GIGA Medical Genomics	Keith Durkin et al
hCoV-19/Belgium/ULG-11548/2020	EPI_ISL_925492	10/27/20	Department of Clinical Microbiology	GIGA Medical Genomics	Keith Durkin et al
hCoV-19/Belgium/ULG-11549/2020	EPI_ISL_925493	11/10/20	Department of Clinical Microbiology	GIGA Medical Genomics	Keith Durkin et al
hCoV-19/Belgium/ULG-11550/2020	EPI_ISL_925494	11/11/20	Department of Clinical Microbiology	GIGA Medical Genomics	Keith Durkin et al
hCoV-19/Belgium/ULG-11552/2020	EPI_ISL_925496	11/20/20	Department of Clinical Microbiology	GIGA Medical Genomics	Keith Durkin et al
hCoV-19/Belgium/ULG-11554/2021	EPI_ISL_930609	1/21/21	Department of Clinical Microbiology	GIGA Medical Genomics	Keith Durkin et al
hCoV-19/Belgium/ULG-11556/2021	EPI_ISL_930618	1/21/21	Department of Clinical Microbiology	GIGA Medical Genomics	Keith Durkin et al
hCoV-19/Belgium/ULG-11557/2021	EPI_ISL_930569	1/21/21	Department of Clinical Microbiology	GIGA Medical Genomics	Keith Durkin et al
hCoV-19/Belgium/ULG-11558/2021	EPI_ISL_930619	1/21/21	Department of Clinical Microbiology	GIGA Medical Genomics	Keith Durkin et al
hCoV-19/Belgium/ULG-11559/2021	EPI_ISL_930570	1/21/21	Department of Clinical Microbiology	GIGA Medical Genomics	Keith Durkin et al
hCoV-19/Belgium/ULG-11560/2021	EPI_ISL_930575	1/22/21	Department of Clinical Microbiology	GIGA Medical Genomics	Keith Durkin et al
hCoV-19/Belgium/ULG-11563/2021	EPI_ISL_930610	1/22/21	Department of Clinical Microbiology	GIGA Medical Genomics	Keith Durkin et al
hCoV-19/Belgium/ULG-11564/2021	EPI_ISL_930603	1/22/21	Department of Clinical Microbiology	GIGA Medical Genomics	Keith Durkin et al
hCoV-19/Belgium/ULG-11565/2021	EPI_ISL_930571	1/23/21	Department of Clinical Microbiology	GIGA Medical Genomics	Keith Durkin et al
hCoV-19/Belgium/ULG-11566/2021	EPI_ISL_930621	1/27/21	St. Nikolaus-Hospital Eupen	GIGA Medical Genomics	Keith Durkin et al
hCoV-19/Belgium/ULG-11567/2021	EPI_ISL_930594	1/27/21	Labo Luc Olivier	GIGA Medical Genomics	Keith Durkin et al
hCoV-19/Belgium/ULG-11568/2021	EPI_ISL_930595	1/27/21	Labo Luc Olivier	GIGA Medical Genomics	Keith Durkin et al
hCoV-19/Belgium/ULG-11569/2021	EPI_ISL_930596	1/27/21	Synlab	GIGA Medical Genomics	Keith Durkin et al
hCoV-19/Belgium/ULG-11572/2021	EPI_ISL_930604	1/27/21	CHC	GIGA Medical Genomics	Keith Durkin et al
hCoV-19/Belgium/ULG-11575/2021	EPI_ISL_930581	1/27/21	CHC	GIGA Medical Genomics	Keith Durkin et al
hCoV-19/Belgium/ULG-11576/2021	EPI_ISL_930582	1/27/21	CHC	GIGA Medical Genomics	Keith Durkin et al
hCoV-19/Belgium/ULG-11577/2021	EPI_ISL_930583	1/27/21	CHC	GIGA Medical Genomics	Keith Durkin et al
hCoV-19/Belgium/ULG-11578/2021	EPI_ISL_930584	1/27/21	CHC	GIGA Medical Genomics	Keith Durkin et al
hCoV-19/Belgium/ULG-11582/2021	EPI_ISL_959571	1/19/21	Labo Luc Olivier	GIGA Medical Genomics	Keith Durkin et al
hCoV-19/Belgium/ULG-11583/2021	EPI_ISL_959572	1/19/21	Labo Luc Olivier	GIGA Medical Genomics	Keith Durkin et al
hCoV-19/Belgium/ULG-11584/2021	EPI_ISL_959573	1/19/21	Labo Luc Olivier	GIGA Medical Genomics	Keith Durkin et al
hCoV-19/Belgium/ULG-11585/2021	EPI_ISL_959574	1/19/21	Labo Luc Olivier	GIGA Medical Genomics	Keith Durkin et al
hCoV-19/Belgium/ULG-11586/2021	EPI_ISL_959575	1/19/21	Labo Luc Olivier	GIGA Medical Genomics	Keith Durkin et al
hCoV-19/Belgium/ULG-11587/2021	EPI_ISL_959576	1/19/21	Labo Luc Olivier	GIGA Medical Genomics	Keith Durkin et al
hCoV-19/Belgium/ULG-11588/2021	EPI_ISL_959577	1/19/21	Labo Luc Olivier	GIGA Medical Genomics	Keith Durkin et al
hCoV-19/Belgium/ULG-11589/2021	EPI_ISL_959578	1/19/21	Labo Luc Olivier	GIGA Medical Genomics	Keith Durkin et al
hCoV-19/Belgium/ULG-11590/2021	EPI_ISL_959579	1/19/21	Labo Luc Olivier	GIGA Medical Genomics	Keith Durkin et al
hCoV-19/Belgium/ULG-11591/2021	EPI_ISL_959580	1/19/21	Labo Luc Olivier	GIGA Medical Genomics	Keith Durkin et al
hCoV-19/Belgium/ULG-11592/2021	EPI_ISL_959581	1/19/21	Labo Luc Olivier	GIGA Medical Genomics	Keith Durkin et al
hCoV-19/Belgium/ULG-11593/2021	EPI_ISL_959582	1/19/21	Labo Luc Olivier	GIGA Medical Genomics	Keith Durkin et al
hCoV-19/Belgium/ULG-11594/2021	EPI_ISL_959583	1/19/21	Labo Luc Olivier	GIGA Medical Genomics	Keith Durkin et al
hCoV-19/Belgium/ULG-11595/2021	EPI_ISL_959584	1/19/21	Labo Luc Olivier	GIGA Medical Genomics	Keith Durkin et al
hCoV-19/Belgium/ULG-11596/2021	EPI_ISL_959585	1/20/21	Labo Luc Olivier	GIGA Medical Genomics	Keith Durkin et al
hCoV-19/Belgium/ULG-11598/2021	EPI_ISL_959587	1/20/21	Labo Luc Olivier	GIGA Medical Genomics	Keith Durkin et al
hCoV-19/Belgium/ULG-11600/2021	EPI_ISL_959599	1/26/21	Synlab	GIGA Medical Genomics	Keith Durkin et al
hCoV-19/Belgium/ULG-11601/2021	EPI_ISL_959600	1/26/21	CHR de la Citadelle	GIGA Medical Genomics	Keith Durkin et al
hCoV-19/Belgium/ULG-11602/2021	EPI_ISL_959601	1/26/21	CHR de la Citadelle	GIGA Medical Genomics	Keith Durkin et al
hCoV-19/Belgium/ULG-11603/2021	EPI_ISL_959602	1/26/21	CHR de la Citadelle	GIGA Medical Genomics	Keith Durkin et al
hCoV-19/Belgium/ULG-11604/2021	EPI_ISL_959603	1/26/21	Synlab	GIGA Medical Genomics	Keith Durkin et al
hCoV-19/Belgium/ULG-11608/2021	EPI_ISL_959598	1/25/21	Vivalia - Clinique Saint-Joseph	GIGA Medical Genomics	Keith Durkin et al
hCoV-19/Belgium/ULG-11609/2021	EPI_ISL_959590	1/21/21	Vivalia - Clinique Saint-Joseph	GIGA Medical Genomics	Keith Durkin et al
hCoV-19/Belgium/ULG-11610/2021	EPI_ISL_959594	1/23/21	Vivalia - Clinique Saint-Joseph	GIGA Medical Genomics	Keith Durkin et al
hCoV-19/Belgium/ULG-11611/2021	EPI_ISL_959595	1/23/21	Vivalia - Clinique Saint-Joseph	GIGA Medical Genomics	Keith Durkin et al
hCoV-19/Belgium/ULG-11616/2021	EPI_ISL_959565	1/15/21	Vivalia - Clinique Saint-Joseph	GIGA Medical Genomics	Keith Durkin et al
hCoV-19/Belgium/ULG-11619/2021	EPI_ISL_959560	1/13/21	Vivalia - Clinique Saint-Joseph	GIGA Medical Genomics	Keith Durkin et al
hCoV-19/Belgium/ULG-11622/2021	EPI_ISL_959589	1/20/21	Vivalia - Clinique Saint-Joseph	GIGA Medical Genomics	Keith Durkin et al
hCoV-19/Belgium/ULG-11627/2021	EPI_ISL_930627	1/21/21	University of Liège COVID-19 testing center	GIGA Medical Genomics	Keith Durkin et al
hCoV-19/Belgium/ULG-11628/2021	EPI_ISL_930605	1/21/21	University of Liège COVID-19 testing center	GIGA Medical Genomics	Keith Durkin et al
hCoV-19/Belgium/ULG-11633/2021	EPI_ISL_930628	1/23/21	University of Liège COVID-19 testing center	GIGA Medical Genomics	Keith Durkin et al
hCoV-19/Belgium/ULG-11634/2021	EPI_ISL_930629	1/23/21	University of Liège COVID-19 testing center	GIGA Medical Genomics	Keith Durkin et al
hCoV-19/Belgium/ULG-11637/2021	EPI_ISL_930632	1/26/21	University of Liège COVID-19 testing center	GIGA Medical Genomics	Keith Durkin et al
hCoV-19/Belgium/ULG-11639/2021	EPI_ISL_930606	1/23/21	University of Liège COVID-19 testing center	GIGA Medical Genomics	Keith Durkin et al
hCoV-19/Belgium/ULG-11640/2021	EPI_ISL_930607	1/23/21	University of Liège COVID-19 testing center	GIGA Medical Genomics	Keith Durkin et al
hCoV-19/Belgium/ULG-11641/2021	EPI_ISL_930608	1/23/21	University of Liège COVID-19 testing center	GIGA Medical Genomics	Keith Durkin et al
hCoV-19/Belgium/ULG-11643/2021	EPI_ISL_930576	1/25/21	University of Liège COVID-19 testing center	GIGA Medical Genomics	Keith Durkin et al
hCoV-19/Belgium/ULG-11647/2021	EPI_ISL_935654	1/24/21	Department of Clinical Microbiology	GIGA Medical Genomics	Keith Durkin et al
hCoV-19/Belgium/ULG-11648/2021	EPI_ISL_935655	1/25/21	Department of Clinical Microbiology	GIGA Medical Genomics	Keith Durkin et al
hCoV-19/Belgium/ULG-11650/2021	EPI_ISL_935657	1/25/21	Department of Clinical Microbiology	GIGA Medical Genomics	Keith Durkin et al
hCoV-19/Belgium/ULG-11651/2021	EPI_ISL_935658	1/25/21	Department of Clinical Microbiology	GIGA Medical Genomics	Keith Durkin et al
hCoV-19/Belgium/ULG-11652/2021	EPI_ISL_935659	1/25/21	Department of Clinical Microbiology	GIGA Medical Genomics	Keith Durkin et al
hCoV-19/Belgium/ULG-11654/2021	EPI_ISL_935661	1/25/21	Department of Clinical Microbiology	GIGA Medical Genomics	Keith Durkin et al
hCoV-19/Belgium/ULG-11657/2021	EPI_ISL_935664	1/25/21	Department of Clinical Microbiology	GIGA Medical Genomics	Keith Durkin et al
hCoV-19/Belgium/ULG-11660/2021	EPI_ISL_935667	1/25/21	Department of Clinical Microbiology	GIGA Medical Genomics	Keith Durkin et al
hCoV-19/Belgium/ULG-11661/2021	EPI_ISL_935668	1/25/21	Department of Clinical Microbiology	GIGA Medical Genomics	Keith Durkin et al
hCoV-19/Belgium/ULG-11662/2021	EPI_ISL_935669	1/26/21	Department of Clinical Microbiology	GIGA Medical Genomics	Keith Durkin et al
hCoV-19/Belgium/ULG-11663/2021	EPI_ISL_935670	1/26/21	Department of Clinical Microbiology	GIGA Medical Genomics	Keith Durkin et al
hCoV-19/Belgium/ULG-11664/2021	EPI_ISL_935671	1/27/21	Department of Clinical Microbiology	GIGA Medical Genomics	Keith Durkin et al
hCoV-19/Belgium/ULG-11665/2021	EPI_ISL_935672	1/27/21	Department of Clinical Microbiology	GIGA Medical Genomics	Keith Durkin et al
hCoV-19/Belgium/ULG-11667/2021	EPI_ISL_935674	1/27/21	CHR de la Citadelle	GIGA Medical Genomics	Keith Durkin et al
hCoV-19/Belgium/ULG-11668/2021	EPI_ISL_935675	1/27/21	CHR de la Citadelle	GIGA Medical Genomics	Keith Durkin et al
hCoV-19/Belgium/ULG-11669/2021	EPI_ISL_935676	1/27/21	CHR de la Citadelle	GIGA Medical Genomics	Keith Durkin et al
hCoV-19/Belgium/ULG-11670/2021	EPI_ISL_935677	1/27/21	CHR de la Citadelle	GIGA Medical Genomics	Keith Durkin et al
hCoV-19/Belgium/ULG-11671/2021	EPI_ISL_935678	1/27/21	CHR de la Citadelle	GIGA Medical Genomics	Keith Durkin et al
hCoV-19/Belgium/ULG-11672/2021	EPI_ISL_935679	1/27/21	CHR de la Citadelle	GIGA Medical Genomics	Keith Durkin et al
hCoV-19/Belgium/ULG-11673/2021	EPI_ISL_935680	1/27/21	CHR de la Citadelle	GIGA Medical Genomics	Keith Durkin et al
hCoV-19/Belgium/ULG-11674/2021	EPI_ISL_935681	1/27/21	CHR de la Citadelle	GIGA Medical Genomics	Keith Durkin et al
hCoV-19/Belgium/ULG-11675/2021	EPI_ISL_935682	1/27/21	CHR de la Citadelle	GIGA Medical Genomics	Keith Durkin et al
hCoV-19/Belgium/ULG-11676/2021	EPI_ISL_935683	1/27/21	CHR de la Citadelle	GIGA Medical Genomics	Keith Durkin et al
hCoV-19/Belgium/ULG-11677/2021	EPI_ISL_935684	1/27/21	CHR de la Citadelle	GIGA Medical Genomics	Keith Durkin et al
hCoV-19/Belgium/ULG-11678/2021	EPI_ISL_935685	1/27/21	CHR de la Citadelle	GIGA Medical Genomics	Keith Durkin et al
hCoV-19/Belgium/ULG-11679/2021	EPI_ISL_935686	1/27/21	CHR de la Citadelle	GIGA Medical Genomics	Keith Durkin et al
hCoV-19/Belgium/ULG-11680/2021	EPI_ISL_935687	1/27/21	CHR de la Citadelle	GIGA Medical Genomics	Keith Durkin et al
hCoV-19/Belgium/ULG-11682/2021	EPI_ISL_935688	1/27/21	CHR de la Citadelle	GIGA Medical Genomics	Keith Durkin et al
hCoV-19/Belgium/ULG-11683/2021	EPI_ISL_935689	1/27/21	CHR de la Citadelle	GIGA Medical Genomics	Keith Durkin et al
hCoV-19/Belgium/ULG-11684/2021	EPI_ISL_935690	1/27/21	CHR de la Citadelle	GIGA Medical Genomics	Keith Durkin et al
hCoV-19/Belgium/ULG-11686/2021	EPI_ISL_935692	1/27/21	CHR de la Citadelle	GIGA Medical Genomics	Keith Durkin et al
hCoV-19/Belgium/ULG-11687/2021	EPI_ISL_935693	1/27/21	CHR de la Citadelle	GIGA Medical Genomics	Keith Durkin et al
hCoV-19/Belgium/ULG-11689/2021	EPI_ISL_935694	1/27/21	CHR de la Citadelle	GIGA Medical Genomics	Keith Durkin et al
hCoV-19/Belgium/ULG-11690/2021	EPI_ISL_935695	1/27/21	CHR de la Citadelle	GIGA Medical Genomics	Keith Durkin et al
hCoV-19/Belgium/ULG-11692/2021	EPI_ISL_965512	1/23/21	St. Nikolaus-Hospital Eupen	GIGA Medical Genomics	Keith Durkin et al
hCoV-19/Belgium/ULG-11693/2021	EPI_ISL_965513	1/23/21	St. Nikolaus-Hospital Eupen	GIGA Medical Genomics	Keith Durkin et al
hCoV-19/Belgium/ULG-11694/2021	EPI_ISL_965417	1/20/21	Synlab	GIGA Medical Genomics	Keith Durkin et al
hCoV-19/Belgium/ULG-11695/2021	EPI_ISL_965467	1/26/21	Synlab	GIGA Medical Genomics	Keith Durkin et al
hCoV-19/Belgium/ULG-11696/2021	EPI_ISL_965400	1/20/21	Synlab	GIGA Medical Genomics	Keith Durkin et al
hCoV-19/Belgium/ULG-11699/2021	EPI_ISL_965515	1/20/21	St. Nikolaus-Hospital Eupen	GIGA Medical Genomics	Keith Durkin et al
hCoV-19/Belgium/ULG-11704/2021	EPI_ISL_965487	1/26/21	St. Nikolaus-Hospital Eupen	GIGA Medical Genomics	Keith Durkin et al
hCoV-19/Belgium/ULG-11705/2021	EPI_ISL_965338	1/22/21	St. Nikolaus-Hospital Eupen	GIGA Medical Genomics	Keith Durkin et al
hCoV-19/Belgium/ULG-11709/2021	EPI_ISL_965324	1/20/21	Synlab	GIGA Medical Genomics	Keith Durkin et al
hCoV-19/Belgium/ULG-11711/2021	EPI_ISL_965518	1/21/21	Synlab	GIGA Medical Genomics	Keith Durkin et al
hCoV-19/Belgium/ULG-11712/2021	EPI_ISL_965335	1/21/21	Synlab	GIGA Medical Genomics	Keith Durkin et al
hCoV-19/Belgium/ULG-11716/2021	EPI_ISL_965305	1/22/21	Synlab	GIGA Medical Genomics	Keith Durkin et al
hCoV-19/Belgium/ULG-11718/2021	EPI_ISL_965509	1/23/21	Synlab	GIGA Medical Genomics	Keith Durkin et al
hCoV-19/Belgium/ULG-11720/2021	EPI_ISL_965511	1/21/21	Synlab	GIGA Medical Genomics	Keith Durkin et al
hCoV-19/Belgium/ULG-11721/2021	EPI_ISL_965527	1/21/21	Synlab	GIGA Medical Genomics	Keith Durkin et al
hCoV-19/Belgium/ULG-11724/2021	EPI_ISL_965481	1/21/21	Synlab	GIGA Medical Genomics	Keith Durkin et al
hCoV-19/Belgium/ULG-11725/2021	EPI_ISL_965310	1/22/21	Synlab	GIGA Medical Genomics	Keith Durkin et al
hCoV-19/Belgium/ULG-11726/2021	EPI_ISL_965322	1/23/21	Synlab	GIGA Medical Genomics	Keith Durkin et al
hCoV-19/Belgium/ULG-11727/2021	EPI_ISL_965471	1/22/21	Synlab	GIGA Medical Genomics	Keith Durkin et al
hCoV-19/Belgium/ULG-11731/2021	EPI_ISL_965506	1/21/21	Synlab	GIGA Medical Genomics	Keith Durkin et al
hCoV-19/Belgium/ULG-11732/2021	EPI_ISL_965496	1/21/21	Synlab	GIGA Medical Genomics	Keith Durkin et al
hCoV-19/Belgium/ULG-11733/2021	EPI_ISL_965326	1/23/21	Synlab	GIGA Medical Genomics	Keith Durkin et al
hCoV-19/Belgium/ULG-11738/2021	EPI_ISL_965416	1/26/21	Synlab	GIGA Medical Genomics	Keith Durkin et al
hCoV-19/Belgium/ULG-11739/2021	EPI_ISL_965401	1/26/21	Synlab	GIGA Medical Genomics	Keith Durkin et al
hCoV-19/Belgium/ULG-11741/2021	EPI_ISL_965398	1/26/21	Synlab	GIGA Medical Genomics	Keith Durkin et al
hCoV-19/Belgium/ULG-11742/2021	EPI_ISL_965410	1/26/21	Synlab	GIGA Medical Genomics	Keith Durkin et al
hCoV-19/Belgium/ULG-11743/2021	EPI_ISL_965405	1/26/21	Synlab	GIGA Medical Genomics	Keith Durkin et al
hCoV-19/Belgium/ULG-11744/2021	EPI_ISL_965434	1/26/21	Synlab	GIGA Medical Genomics	Keith Durkin et al
hCoV-19/Belgium/ULG-11745/2021	EPI_ISL_965435	1/26/21	Synlab	GIGA Medical Genomics	Keith Durkin et al
hCoV-19/Belgium/ULG-11746/2021	EPI_ISL_965408	1/26/21	Synlab	GIGA Medical Genomics	Keith Durkin et al
hCoV-19/Belgium/ULG-11747/2021	EPI_ISL_965418	1/26/21	Synlab	GIGA Medical Genomics	Keith Durkin et al
hCoV-19/Belgium/ULG-11748/2021	EPI_ISL_965436	1/26/21	Synlab	GIGA Medical Genomics	Keith Durkin et al
hCoV-19/Belgium/ULG-11752/2021	EPI_ISL_965480	1/25/21	Synlab	GIGA Medical Genomics	Keith Durkin et al
hCoV-19/Belgium/ULG-11753/2021	EPI_ISL_965456	1/25/21	Synlab	GIGA Medical Genomics	Keith Durkin et al
hCoV-19/Belgium/ULG-11754/2021	EPI_ISL_965334	1/25/21	Synlab	GIGA Medical Genomics	Keith Durkin et al
hCoV-19/Belgium/ULG-11756/2021	EPI_ISL_965312	1/25/21	Synlab	GIGA Medical Genomics	Keith Durkin et al
hCoV-19/Belgium/ULG-11758/2021	EPI_ISL_965519	1/25/21	Synlab	GIGA Medical Genomics	Keith Durkin et al
hCoV-19/Belgium/ULG-11760/2021	EPI_ISL_965482	1/26/21	Synlab	GIGA Medical Genomics	Keith Durkin et al
hCoV-19/Belgium/ULG-11762/2021	EPI_ISL_965526	1/26/21	Synlab	GIGA Medical Genomics	Keith Durkin et al
hCoV-19/Belgium/ULG-11763/2021	EPI_ISL_965483	1/26/21	Synlab	GIGA Medical Genomics	Keith Durkin et al
hCoV-19/Belgium/ULG-11764/2021	EPI_ISL_965507	1/26/21	Synlab	GIGA Medical Genomics	Keith Durkin et al
hCoV-19/Belgium/ULG-11766/2021	EPI_ISL_965514	1/26/21	Synlab	GIGA Medical Genomics	Keith Durkin et al
hCoV-19/Belgium/ULG-11767/2021	EPI_ISL_965473	1/26/21	Synlab	GIGA Medical Genomics	Keith Durkin et al
hCoV-19/Belgium/ULG-11770/2021	EPI_ISL_965491	1/25/21	St. Nikolaus-Hospital Eupen	GIGA Medical Genomics	Keith Durkin et al
hCoV-19/Belgium/ULG-11774/2021	EPI_ISL_965409	1/25/21	Labo Luc Olivier	GIGA Medical Genomics	Keith Durkin et al
hCoV-19/Belgium/ULG-11775/2021	EPI_ISL_965331	1/25/21	Labo Luc Olivier	GIGA Medical Genomics	Keith Durkin et al
hCoV-19/Belgium/ULG-11776/2021	EPI_ISL_965411	1/25/21	Labo Luc Olivier	GIGA Medical Genomics	Keith Durkin et al
hCoV-19/Belgium/ULG-11777/2021	EPI_ISL_965343	1/25/21	Labo Luc Olivier	GIGA Medical Genomics	Keith Durkin et al
hCoV-19/Belgium/ULG-11778/2021	EPI_ISL_965406	1/25/21	Labo Luc Olivier	GIGA Medical Genomics	Keith Durkin et al
hCoV-19/Belgium/ULG-11779/2021	EPI_ISL_965419	1/25/21	Labo Luc Olivier	GIGA Medical Genomics	Keith Durkin et al
hCoV-19/Belgium/ULG-11780/2021	EPI_ISL_965397	1/28/21	Clinique N.D de Grâce Gosselies	GIGA Medical Genomics	Keith Durkin et al
hCoV-19/Belgium/ULG-11781/2021	EPI_ISL_965437	1/25/21	CHR de la Citadelle	GIGA Medical Genomics	Keith Durkin et al
hCoV-19/Belgium/ULG-11782/2021	EPI_ISL_965451	1/28/21	Clinique N.D de Grâce Gosselies	GIGA Medical Genomics	Keith Durkin et al
hCoV-19/Belgium/ULG-11783/2021	EPI_ISL_965420	1/25/21	Labo Luc Olivier	GIGA Medical Genomics	Keith Durkin et al
hCoV-19/Belgium/ULG-11784/2021	EPI_ISL_965393	1/27/21	Clinique N.D de Grâce Gosselies	GIGA Medical Genomics	Keith Durkin et al
hCoV-19/Belgium/ULG-11785/2021	EPI_ISL_965407	1/26/21	Labo Luc Olivier	GIGA Medical Genomics	Keith Durkin et al
hCoV-19/Belgium/ULG-11786/2021	EPI_ISL_965414	1/25/21	CHR de la Citadelle	GIGA Medical Genomics	Keith Durkin et al
hCoV-19/Belgium/ULG-11787/2021	EPI_ISL_965330	1/26/21	Labo Luc Olivier	GIGA Medical Genomics	Keith Durkin et al
hCoV-19/Belgium/ULG-11788/2021	EPI_ISL_965394	1/21/21	Clinique N.D de Grâce Gosselies	GIGA Medical Genomics	Keith Durkin et al
hCoV-19/Belgium/ULG-11789/2021	EPI_ISL_965421	1/25/21	CHR de la Citadelle	GIGA Medical Genomics	Keith Durkin et al
hCoV-19/Belgium/ULG-11790/2021	EPI_ISL_965399	1/26/21	Labo Luc Olivier	GIGA Medical Genomics	Keith Durkin et al
hCoV-19/Belgium/ULG-11791/2021	EPI_ISL_965395	1/22/21	Clinique N.D de Grâce Gosselies	GIGA Medical Genomics	Keith Durkin et al
hCoV-19/Belgium/ULG-11792/2021	EPI_ISL_965438	1/25/21	CHR de la Citadelle	GIGA Medical Genomics	Keith Durkin et al
hCoV-19/Belgium/ULG-11793/2021	EPI_ISL_965396	1/22/21	Clinique N.D de Grâce Gosselies	GIGA Medical Genomics	Keith Durkin et al
hCoV-19/Belgium/ULG-11794/2021	EPI_ISL_965318	1/26/21	Labo Luc Olivier	GIGA Medical Genomics	Keith Durkin et al
hCoV-19/Belgium/ULG-11795/2021	EPI_ISL_965439	1/25/21	CHR de la Citadelle	GIGA Medical Genomics	Keith Durkin et al
hCoV-19/Belgium/ULG-11796/2021	EPI_ISL_965476	1/26/21	Labo Luc Olivier	GIGA Medical Genomics	Keith Durkin et al
hCoV-19/Belgium/ULG-11797/2021	EPI_ISL_965422	1/25/21	CHR de la Citadelle	GIGA Medical Genomics	Keith Durkin et al
hCoV-19/Belgium/ULG-11798/2021	EPI_ISL_965423	1/25/21	CHR de la Citadelle	GIGA Medical Genomics	Keith Durkin et al
hCoV-19/Belgium/ULG-11800/2021	EPI_ISL_965440	1/25/21	CHR de la Citadelle	GIGA Medical Genomics	Keith Durkin et al
hCoV-19/Belgium/ULG-11801/2021	EPI_ISL_965424	1/25/21	CHR de la Citadelle	GIGA Medical Genomics	Keith Durkin et al
hCoV-19/Belgium/ULG-11802/2021	EPI_ISL_965504	1/26/21	Labo Luc Olivier	GIGA Medical Genomics	Keith Durkin et al
hCoV-19/Belgium/ULG-11803/2021	EPI_ISL_965441	1/25/21	CHR de la Citadelle	GIGA Medical Genomics	Keith Durkin et al
hCoV-19/Belgium/ULG-11804/2021	EPI_ISL_965442	1/25/21	CHR de la Citadelle	GIGA Medical Genomics	Keith Durkin et al
hCoV-19/Belgium/ULG-11805/2021	EPI_ISL_965477	1/26/21	Labo Luc Olivier	GIGA Medical Genomics	Keith Durkin et al
hCoV-19/Belgium/ULG-11806/2021	EPI_ISL_965443	1/25/21	CHR de la Citadelle	GIGA Medical Genomics	Keith Durkin et al
hCoV-19/Belgium/ULG-11807/2021	EPI_ISL_965444	1/25/21	CHR de la Citadelle	GIGA Medical Genomics	Keith Durkin et al
hCoV-19/Belgium/ULG-11809/2021	EPI_ISL_965445	1/25/21	CHR de la Citadelle	GIGA Medical Genomics	Keith Durkin et al
hCoV-19/Belgium/ULG-11810/2021	EPI_ISL_965446	1/25/21	CHR de la Citadelle	GIGA Medical Genomics	Keith Durkin et al
hCoV-19/Belgium/ULG-11813/2021	EPI_ISL_965447	1/25/21	CHR de la Citadelle	GIGA Medical Genomics	Keith Durkin et al
hCoV-19/Belgium/ULG-11818/2021	EPI_ISL_965415	1/25/21	CHR de la Citadelle	GIGA Medical Genomics	Keith Durkin et al
hCoV-19/Belgium/ULG-11820/2021	EPI_ISL_965425	1/25/21	CHR de la Citadelle	GIGA Medical Genomics	Keith Durkin et al
hCoV-19/Belgium/ULG-11821/2021	EPI_ISL_965402	1/26/21	Clinique N.D de Grâce Gosselies	GIGA Medical Genomics	Keith Durkin et al
hCoV-19/Belgium/ULG-11822/2021	EPI_ISL_965426	1/26/21	CHR de la Citadelle	GIGA Medical Genomics	Keith Durkin et al
hCoV-19/Belgium/ULG-11823/2021	EPI_ISL_965427	1/26/21	CHR de la Citadelle	GIGA Medical Genomics	Keith Durkin et al
hCoV-19/Belgium/ULG-11824/2021	EPI_ISL_965448	1/26/21	CHR de la Citadelle	GIGA Medical Genomics	Keith Durkin et al
hCoV-19/Belgium/ULG-11825/2021	EPI_ISL_965428	1/27/21	CHR de la Citadelle	GIGA Medical Genomics	Keith Durkin et al
hCoV-19/Belgium/ULG-11826/2021	EPI_ISL_965429	1/27/21	CHR de la Citadelle	GIGA Medical Genomics	Keith Durkin et al
hCoV-19/Belgium/ULG-11827/2021	EPI_ISL_965430	1/27/21	CHR de la Citadelle	GIGA Medical Genomics	Keith Durkin et al
hCoV-19/Belgium/ULG-11829/2021	EPI_ISL_965449	1/27/21	CHR de la Citadelle	GIGA Medical Genomics	Keith Durkin et al
hCoV-19/Belgium/ULG-11831/2021	EPI_ISL_965450	1/27/21	CHR de la Citadelle	GIGA Medical Genomics	Keith Durkin et al
hCoV-19/Belgium/ULG-11832/2021	EPI_ISL_965431	1/26/21	Synlab	GIGA Medical Genomics	Keith Durkin et al
hCoV-19/Belgium/ULG-11836/2021	EPI_ISL_965325	1/27/21	Synlab	GIGA Medical Genomics	Keith Durkin et al
hCoV-19/Belgium/ULG-11839/2021	EPI_ISL_965454	1/26/21	Synlab	GIGA Medical Genomics	Keith Durkin et al
hCoV-19/Belgium/ULG-11840/2021	EPI_ISL_965433	1/28/21	Synlab	GIGA Medical Genomics	Keith Durkin et al
hCoV-19/Belgium/ULG-11841/2021	EPI_ISL_965314	1/28/21	Synlab	GIGA Medical Genomics	Keith Durkin et al
hCoV-19/Belgium/ULG-11842/2021	EPI_ISL_965432	1/27/21	CHR de la Citadelle	GIGA Medical Genomics	Keith Durkin et al
hCoV-19/Belgium/ULG-11844/2021	EPI_ISL_965521	1/28/21	Synlab	GIGA Medical Genomics	Keith Durkin et al
hCoV-19/Belgium/ULG-11847/2021	EPI_ISL_965470	1/28/21	Synlab	GIGA Medical Genomics	Keith Durkin et al
hCoV-19/Belgium/ULG-11848/2021	EPI_ISL_965522	1/26/21	St. Nikolaus-Hospital Eupen	GIGA Medical Genomics	Keith Durkin et al
hCoV-19/Belgium/ULG-11849/2021	EPI_ISL_965523	1/27/21	St. Nikolaus-Hospital Eupen	GIGA Medical Genomics	Keith Durkin et al
hCoV-19/Belgium/ULG-11850/2021	EPI_ISL_965403	1/28/21	Synlab	GIGA Medical Genomics	Keith Durkin et al
hCoV-19/Belgium/ULG-11851/2021	EPI_ISL_965500	1/27/21	St. Nikolaus-Hospital Eupen	GIGA Medical Genomics	Keith Durkin et al
hCoV-19/Belgium/ULG-11853/2021	EPI_ISL_965524	1/28/21	Synlab	GIGA Medical Genomics	Keith Durkin et al
hCoV-19/Belgium/ULG-11855/2021	EPI_ISL_965404	1/28/21	Synlab	GIGA Medical Genomics	Keith Durkin et al
hCoV-19/Belgium/ULG-11857/2021	EPI_ISL_965501	1/27/21	Synlab	GIGA Medical Genomics	Keith Durkin et al
hCoV-19/Belgium/ULG-11860/2021	EPI_ISL_965317	1/27/21	Synlab	GIGA Medical Genomics	Keith Durkin et al
hCoV-19/Belgium/ULG-11862/2021	EPI_ISL_965328	1/26/21	Labo Luc Olivier	GIGA Medical Genomics	Keith Durkin et al
hCoV-19/Belgium/ULG-11863/2020	EPI_ISL_965387	12/16/20	University of Liège COVID-19 testing center	GIGA Medical Genomics	Keith Durkin et al
hCoV-19/Belgium/ULG-11864/2020	EPI_ISL_965388	12/15/20	University of Liège COVID-19 testing center	GIGA Medical Genomics	Keith Durkin et al
hCoV-19/Belgium/ULG-11865/2020	EPI_ISL_965345	11/21/20	University of Liège COVID-19 testing center	GIGA Medical Genomics	Keith Durkin et al
hCoV-19/Belgium/ULG-11866/2020	EPI_ISL_965389	11/20/20	University of Liège COVID-19 testing center	GIGA Medical Genomics	Keith Durkin et al
hCoV-19/Belgium/ULG-11867/2020	EPI_ISL_965390	11/20/20	University of Liège COVID-19 testing center	GIGA Medical Genomics	Keith Durkin et al
hCoV-19/Belgium/ULG-11868/2020	EPI_ISL_965347	11/19/20	University of Liège COVID-19 testing center	GIGA Medical Genomics	Keith Durkin et al
hCoV-19/Belgium/ULG-11869/2020	EPI_ISL_965372	11/19/20	University of Liège COVID-19 testing center	GIGA Medical Genomics	Keith Durkin et al
hCoV-19/Belgium/ULG-11870/2020	EPI_ISL_965360	11/19/20	University of Liège COVID-19 testing center	GIGA Medical Genomics	Keith Durkin et al
hCoV-19/Belgium/ULG-11871/2020	EPI_ISL_965363	11/19/20	University of Liège COVID-19 testing center	GIGA Medical Genomics	Keith Durkin et al
hCoV-19/Belgium/ULG-11872/2020	EPI_ISL_965373	11/19/20	University of Liège COVID-19 testing center	GIGA Medical Genomics	Keith Durkin et al
hCoV-19/Belgium/ULG-11873/2020	EPI_ISL_965391	11/19/20	University of Liège COVID-19 testing center	GIGA Medical Genomics	Keith Durkin et al
hCoV-19/Belgium/ULG-11874/2020	EPI_ISL_965348	11/19/20	University of Liège COVID-19 testing center	GIGA Medical Genomics	Keith Durkin et al
hCoV-19/Belgium/ULG-11875/2020	EPI_ISL_965374	11/19/20	University of Liège COVID-19 testing center	GIGA Medical Genomics	Keith Durkin et al
hCoV-19/Belgium/ULG-11876/2020	EPI_ISL_965385	11/19/20	University of Liège COVID-19 testing center	GIGA Medical Genomics	Keith Durkin et al
hCoV-19/Belgium/ULG-11877/2020	EPI_ISL_965461	11/19/20	University of Liège COVID-19 testing center	GIGA Medical Genomics	Keith Durkin et al
hCoV-19/Belgium/ULG-11878/2020	EPI_ISL_965353	11/17/20	University of Liège COVID-19 testing center	GIGA Medical Genomics	Keith Durkin et al
hCoV-19/Belgium/ULG-11879/2020	EPI_ISL_965341	11/17/20	University of Liège COVID-19 testing center	GIGA Medical Genomics	Keith Durkin et al
hCoV-19/Belgium/ULG-11880/2020	EPI_ISL_965366	11/17/20	University of Liège COVID-19 testing center	GIGA Medical Genomics	Keith Durkin et al
hCoV-19/Belgium/ULG-11881/2020	EPI_ISL_965349	11/17/20	University of Liège COVID-19 testing center	GIGA Medical Genomics	Keith Durkin et al
hCoV-19/Belgium/ULG-11882/2020	EPI_ISL_965367	11/17/20	University of Liège COVID-19 testing center	GIGA Medical Genomics	Keith Durkin et al
hCoV-19/Belgium/ULG-11883/2020	EPI_ISL_965354	11/17/20	University of Liège COVID-19 testing center	GIGA Medical Genomics	Keith Durkin et al
hCoV-19/Belgium/ULG-11884/2020	EPI_ISL_965368	11/17/20	University of Liège COVID-19 testing center	GIGA Medical Genomics	Keith Durkin et al
hCoV-19/Belgium/ULG-11886/2020	EPI_ISL_965464	11/17/20	University of Liège COVID-19 testing center	GIGA Medical Genomics	Keith Durkin et al
hCoV-19/Belgium/ULG-11887/2020	EPI_ISL_965369	11/17/20	University of Liège COVID-19 testing center	GIGA Medical Genomics	Keith Durkin et al
hCoV-19/Belgium/ULG-11888/2020	EPI_ISL_965370	11/17/20	University of Liège COVID-19 testing center	GIGA Medical Genomics	Keith Durkin et al
hCoV-19/Belgium/ULG-11889/2020	EPI_ISL_965381	11/14/20	University of Liège COVID-19 testing center	GIGA Medical Genomics	Keith Durkin et al
hCoV-19/Belgium/ULG-11890/2020	EPI_ISL_965462	11/12/20	University of Liège COVID-19 testing center	GIGA Medical Genomics	Keith Durkin et al
hCoV-19/Belgium/ULG-11891/2020	EPI_ISL_965375	11/12/20	University of Liège COVID-19 testing center	GIGA Medical Genomics	Keith Durkin et al
hCoV-19/Belgium/ULG-11892/2020	EPI_ISL_965351	11/12/20	University of Liège COVID-19 testing center	GIGA Medical Genomics	Keith Durkin et al
hCoV-19/Belgium/ULG-11893/2020	EPI_ISL_965459	11/11/20	University of Liège COVID-19 testing center	GIGA Medical Genomics	Keith Durkin et al
hCoV-19/Belgium/ULG-11894/2020	EPI_ISL_965358	11/10/20	University of Liège COVID-19 testing center	GIGA Medical Genomics	Keith Durkin et al
hCoV-19/Belgium/ULG-11895/2020	EPI_ISL_965465	11/10/20	University of Liège COVID-19 testing center	GIGA Medical Genomics	Keith Durkin et al
hCoV-19/Belgium/ULG-11896/2020	EPI_ISL_965384	11/10/20	University of Liège COVID-19 testing center	GIGA Medical Genomics	Keith Durkin et al
hCoV-19/Belgium/ULG-11897/2020	EPI_ISL_965357	11/10/20	University of Liège COVID-19 testing center	GIGA Medical Genomics	Keith Durkin et al
hCoV-19/Belgium/ULG-11898/2020	EPI_ISL_965386	11/10/20	University of Liège COVID-19 testing center	GIGA Medical Genomics	Keith Durkin et al
hCoV-19/Belgium/ULG-11899/2020	EPI_ISL_965383	11/10/20	University of Liège COVID-19 testing center	GIGA Medical Genomics	Keith Durkin et al
hCoV-19/Belgium/ULG-11900/2020	EPI_ISL_965361	11/6/20	University of Liège COVID-19 testing center	GIGA Medical Genomics	Keith Durkin et al
hCoV-19/Belgium/ULG-11901/2020	EPI_ISL_965458	11/6/20	University of Liège COVID-19 testing center	GIGA Medical Genomics	Keith Durkin et al
hCoV-19/Belgium/ULG-11902/2020	EPI_ISL_965350	11/6/20	University of Liège COVID-19 testing center	GIGA Medical Genomics	Keith Durkin et al
hCoV-19/Belgium/ULG-11903/2020	EPI_ISL_965376	11/6/20	University of Liège COVID-19 testing center	GIGA Medical Genomics	Keith Durkin et al
hCoV-19/Belgium/ULG-11904/2020	EPI_ISL_965359	11/5/20	University of Liège COVID-19 testing center	GIGA Medical Genomics	Keith Durkin et al
hCoV-19/Belgium/ULG-11905/2020	EPI_ISL_965371	11/4/20	University of Liège COVID-19 testing center	GIGA Medical Genomics	Keith Durkin et al
hCoV-19/Belgium/ULG-11906/2020	EPI_ISL_965356	11/4/20	University of Liège COVID-19 testing center	GIGA Medical Genomics	Keith Durkin et al
hCoV-19/Belgium/ULG-11907/2020	EPI_ISL_965329	11/4/20	University of Liège COVID-19 testing center	GIGA Medical Genomics	Keith Durkin et al
hCoV-19/Belgium/ULG-11908/2020	EPI_ISL_965364	11/4/20	University of Liège COVID-19 testing center	GIGA Medical Genomics	Keith Durkin et al
hCoV-19/Belgium/ULG-11909/2020	EPI_ISL_965362	11/3/20	University of Liège COVID-19 testing center	GIGA Medical Genomics	Keith Durkin et al
hCoV-19/Belgium/ULG-11910/2020	EPI_ISL_965377	11/3/20	University of Liège COVID-19 testing center	GIGA Medical Genomics	Keith Durkin et al
hCoV-19/Belgium/ULG-11911/2020	EPI_ISL_965378	11/3/20	University of Liège COVID-19 testing center	GIGA Medical Genomics	Keith Durkin et al
hCoV-19/Belgium/ULG-11912/2020	EPI_ISL_965379	11/3/20	University of Liège COVID-19 testing center	GIGA Medical Genomics	Keith Durkin et al
hCoV-19/Belgium/ULG-11913/2020	EPI_ISL_965380	11/3/20	University of Liège COVID-19 testing center	GIGA Medical Genomics	Keith Durkin et al
hCoV-19/Belgium/ULG-11914/2020	EPI_ISL_965342	10/30/20	University of Liège COVID-19 testing center	GIGA Medical Genomics	Keith Durkin et al
hCoV-19/Belgium/ULG-11915/2020	EPI_ISL_965352	10/30/20	University of Liège COVID-19 testing center	GIGA Medical Genomics	Keith Durkin et al
hCoV-19/Belgium/ULG-11916/2020	EPI_ISL_965339	10/30/20	University of Liège COVID-19 testing center	GIGA Medical Genomics	Keith Durkin et al
hCoV-19/Belgium/ULG-11917/2020	EPI_ISL_965346	10/30/20	University of Liège COVID-19 testing center	GIGA Medical Genomics	Keith Durkin et al
hCoV-19/Belgium/ULG-11918/2020	EPI_ISL_965382	10/30/20	University of Liège COVID-19 testing center	GIGA Medical Genomics	Keith Durkin et al
hCoV-19/Belgium/ULG-11919/2020	EPI_ISL_965457	10/30/20	University of Liège COVID-19 testing center	GIGA Medical Genomics	Keith Durkin et al
hCoV-19/Belgium/ULG-11920/2020	EPI_ISL_965463	10/28/20	University of Liège COVID-19 testing center	GIGA Medical Genomics	Keith Durkin et al
hCoV-19/Belgium/ULG-11921/2020	EPI_ISL_965365	10/28/20	University of Liège COVID-19 testing center	GIGA Medical Genomics	Keith Durkin et al
hCoV-19/Belgium/ULG-11922/2020	EPI_ISL_965340	10/28/20	University of Liège COVID-19 testing center	GIGA Medical Genomics	Keith Durkin et al
hCoV-19/Belgium/ULG-11924/2020	EPI_ISL_965355	10/27/20	University of Liège COVID-19 testing center	GIGA Medical Genomics	Keith Durkin et al
hCoV-19/Belgium/ULG-11925/2021	EPI_ISL_984622	1/31/21	Department of Clinical Microbiology	GIGA Medical Genomics	Keith Durkin et al
hCoV-19/Belgium/ULG-11926/2021	EPI_ISL_1036603	1/29/21	Department of Clinical Microbiology	GIGA Medical Genomics	Keith Durkin et al
hCoV-19/Belgium/ULG-11928/2021	EPI_ISL_1036592	1/30/21	Department of Clinical Microbiology	GIGA Medical Genomics	Keith Durkin et al
hCoV-19/Belgium/ULG-11929/2021	EPI_ISL_1036604	1/30/21	Department of Clinical Microbiology	GIGA Medical Genomics	Keith Durkin et al
hCoV-19/Belgium/ULG-11932/2021	EPI_ISL_1036613	1/28/21	St. Nikolaus-Hospital Eupen	GIGA Medical Genomics	Keith Durkin et al
hCoV-19/Belgium/ULG-11934/2021	EPI_ISL_1036615	1/28/21	St. Nikolaus-Hospital Eupen	GIGA Medical Genomics	Keith Durkin et al
hCoV-19/Belgium/ULG-11936/2021	EPI_ISL_1036593	2/1/21	Department of Clinical Microbiology	GIGA Medical Genomics	Keith Durkin et al
hCoV-19/Belgium/ULG-11940/2021	EPI_ISL_1036606	1/29/21	Synlab	GIGA Medical Genomics	Keith Durkin et al
hCoV-19/Belgium/ULG-11942/2021	EPI_ISL_1036605	1/29/21	Synlab	GIGA Medical Genomics	Keith Durkin et al
hCoV-19/Belgium/ULG-11944/2021	EPI_ISL_1036602	1/31/21	Synlab	GIGA Medical Genomics	Keith Durkin et al
hCoV-19/Belgium/ULG-11945/2021	EPI_ISL_1036594	1/31/21	Synlab	GIGA Medical Genomics	Keith Durkin et al
hCoV-19/Belgium/ULG-11946/2021	EPI_ISL_1036620	1/29/21	Synlab	GIGA Medical Genomics	Keith Durkin et al
hCoV-19/Belgium/ULG-11948/2021	EPI_ISL_1036617	1/29/21	Department of Clinical Microbiology	GIGA Medical Genomics	Keith Durkin et al
hCoV-19/Belgium/ULG-11949/2021	EPI_ISL_1036597	1/29/21	Synlab	GIGA Medical Genomics	Keith Durkin et al
hCoV-19/Belgium/ULG-11950/2021	EPI_ISL_1036598	1/29/21	Synlab	GIGA Medical Genomics	Keith Durkin et al
hCoV-19/Belgium/ULG-11952/2021	EPI_ISL_1036600	1/29/21	Synlab	GIGA Medical Genomics	Keith Durkin et al
hCoV-19/Belgium/ULG-11953/2021	EPI_ISL_1036599	1/29/21	Synlab	GIGA Medical Genomics	Keith Durkin et al
hCoV-19/Belgium/ULG-11954/2021	EPI_ISL_1036611	1/29/21	Synlab	GIGA Medical Genomics	Keith Durkin et al
hCoV-19/Belgium/ULG-11955/2021	EPI_ISL_1036601	1/29/21	Synlab	GIGA Medical Genomics	Keith Durkin et al
hCoV-19/Belgium/ULG-11958/2021	EPI_ISL_1036619	1/29/21	Synlab	GIGA Medical Genomics	Keith Durkin et al
hCoV-19/Belgium/ULG-11960/2021	EPI_ISL_1040489	2/2/21	University of Liège COVID-19 testing center	GIGA Medical Genomics	Keith Durkin et al
hCoV-19/Belgium/ULG-11961/2021	EPI_ISL_1040493	1/31/21	University of Liège COVID-19 testing center	GIGA Medical Genomics	Keith Durkin et al
hCoV-19/Belgium/ULG-11965/2021	EPI_ISL_1040486	2/2/21	University of Liège COVID-19 testing center	GIGA Medical Genomics	Keith Durkin et al
hCoV-19/Belgium/ULG-11967/2021	EPI_ISL_1040492	2/2/21	University of Liège COVID-19 testing center	GIGA Medical Genomics	Keith Durkin et al
hCoV-19/Belgium/ULG-11968/2021	EPI_ISL_1040527	1/30/21	University of Liège COVID-19 testing center	GIGA Medical Genomics	Keith Durkin et al
hCoV-19/Belgium/ULG-11969/2021	EPI_ISL_1040495	1/30/21	University of Liège COVID-19 testing center	GIGA Medical Genomics	Keith Durkin et al
hCoV-19/Belgium/ULG-11970/2021	EPI_ISL_1040528	1/30/21	University of Liège COVID-19 testing center	GIGA Medical Genomics	Keith Durkin et al
hCoV-19/Belgium/ULG-11971/2021	EPI_ISL_1040496	1/30/21	University of Liège COVID-19 testing center	GIGA Medical Genomics	Keith Durkin et al
hCoV-19/Belgium/ULG-11972/2021	EPI_ISL_1040524	1/31/21	University of Liège COVID-19 testing center	GIGA Medical Genomics	Keith Durkin et al
hCoV-19/Belgium/ULG-11974/2021	EPI_ISL_1040510	1/29/21	University of Liège COVID-19 testing center	GIGA Medical Genomics	Keith Durkin et al
hCoV-19/Belgium/ULG-11976/2021	EPI_ISL_1040487	2/2/21	University of Liège COVID-19 testing center	GIGA Medical Genomics	Keith Durkin et al
hCoV-19/Belgium/ULG-11979/2021	EPI_ISL_1040525	1/31/21	University of Liège COVID-19 testing center	GIGA Medical Genomics	Keith Durkin et al
hCoV-19/Belgium/ULG-11984/2021	EPI_ISL_1040515	1/29/21	University of Liège COVID-19 testing center	GIGA Medical Genomics	Keith Durkin et al
hCoV-19/Belgium/ULG-11985/2021	EPI_ISL_1040516	1/29/21	University of Liège COVID-19 testing center	GIGA Medical Genomics	Keith Durkin et al
hCoV-19/Belgium/ULG-11986/2021	EPI_ISL_1040494	1/31/21	University of Liège COVID-19 testing center	GIGA Medical Genomics	Keith Durkin et al
hCoV-19/Belgium/ULG-11987/2021	EPI_ISL_1000061	1/20/21	Plateforme BIS Namur	GIGA Medical Genomics	Keith Durkin et al
hCoV-19/Belgium/ULG-11990/2021	EPI_ISL_1000026	1/21/21	Plateforme BIS Namur	GIGA Medical Genomics	Keith Durkin et al
hCoV-19/Belgium/ULG-11991/2021	EPI_ISL_1000020	1/22/21	Plateforme BIS Namur	GIGA Medical Genomics	Keith Durkin et al
hCoV-19/Belgium/ULG-11993/2021	EPI_ISL_1000042	1/24/21	Plateforme BIS Namur	GIGA Medical Genomics	Keith Durkin et al
hCoV-19/Belgium/ULG-12000/2021	EPI_ISL_1000074	1/29/21	Plateforme BIS Namur	GIGA Medical Genomics	Keith Durkin et al
hCoV-19/Belgium/ULG-12002/2021	EPI_ISL_1000022	1/30/21	Plateforme BIS Namur	GIGA Medical Genomics	Keith Durkin et al
hCoV-19/Belgium/ULG-12003/2021	EPI_ISL_1000038	1/31/21	Plateforme BIS Namur	GIGA Medical Genomics	Keith Durkin et al
hCoV-19/Belgium/ULG-12004/2021	EPI_ISL_1000069	2/1/21	Plateforme BIS Namur	GIGA Medical Genomics	Keith Durkin et al
hCoV-19/Belgium/ULG-12006/2021	EPI_ISL_1000014	1/24/21	Plateforme BIS Namur	GIGA Medical Genomics	Keith Durkin et al
hCoV-19/Belgium/ULG-12007/2021	EPI_ISL_1000036	1/31/21	Plateforme BIS Namur	GIGA Medical Genomics	Keith Durkin et al
hCoV-19/Belgium/ULG-12008/2021	EPI_ISL_1000044	1/20/21	Plateforme BIS Namur	GIGA Medical Genomics	Keith Durkin et al
hCoV-19/Belgium/ULG-12009/2021	EPI_ISL_1000040	1/21/21	Plateforme BIS Namur	GIGA Medical Genomics	Keith Durkin et al
hCoV-19/Belgium/ULG-12010/2021	EPI_ISL_1000050	1/22/21	Plateforme BIS Namur	GIGA Medical Genomics	Keith Durkin et al
hCoV-19/Belgium/ULG-12011/2021	EPI_ISL_1000046	1/27/21	Plateforme BIS Namur	GIGA Medical Genomics	Keith Durkin et al
hCoV-19/Belgium/ULG-12012/2021	EPI_ISL_1000048	1/31/21	Plateforme BIS Namur	GIGA Medical Genomics	Keith Durkin et al
hCoV-19/Belgium/ULG-12014/2021	EPI_ISL_1000029	1/29/21	Plateforme BIS Namur	GIGA Medical Genomics	Keith Durkin et al
hCoV-19/Belgium/ULG-12019/2021	EPI_ISL_1000045	1/27/21	Plateforme BIS Namur	GIGA Medical Genomics	Keith Durkin et al
hCoV-19/Belgium/ULG-12020/2021	EPI_ISL_1000054	1/31/21	Plateforme BIS Namur	GIGA Medical Genomics	Keith Durkin et al
hCoV-19/Belgium/ULG-12021/2021	EPI_ISL_1000052	1/31/21	Plateforme BIS Namur	GIGA Medical Genomics	Keith Durkin et al
hCoV-19/Belgium/ULG-12023/2021	EPI_ISL_1000065	2/1/21	Plateforme BIS Namur	GIGA Medical Genomics	Keith Durkin et al
hCoV-19/Belgium/ULG-12026/2021	EPI_ISL_1000047	1/31/21	Plateforme BIS Namur	GIGA Medical Genomics	Keith Durkin et al
hCoV-19/Belgium/ULG-12029/2021	EPI_ISL_1000031	1/26/21	Plateforme BIS Namur	GIGA Medical Genomics	Keith Durkin et al
hCoV-19/Belgium/ULG-12030/2021	EPI_ISL_1000034	2/2/21	Plateforme BIS Namur	GIGA Medical Genomics	Keith Durkin et al
hCoV-19/Belgium/ULG-12031/2021	EPI_ISL_1000033	2/2/21	Plateforme BIS Namur	GIGA Medical Genomics	Keith Durkin et al
hCoV-19/Belgium/ULG-12033/2021	EPI_ISL_1058528	1/25/21	SYNLAB - Laboratoire J. Collard	GIGA Medical Genomics	Keith Durkin et al
hCoV-19/Belgium/ULG-12034/2021	EPI_ISL_1058529	1/25/21	SYNLAB - Laboratoire J. Collard	GIGA Medical Genomics	Keith Durkin et al
hCoV-19/Belgium/ULG-12035/2021	EPI_ISL_1058530	1/25/21	SYNLAB - Laboratoire J. Collard	GIGA Medical Genomics	Keith Durkin et al
hCoV-19/Belgium/ULG-12036/2021	EPI_ISL_1058531	1/25/21	SYNLAB - Laboratoire J. Collard	GIGA Medical Genomics	Keith Durkin et al
hCoV-19/Belgium/ULG-12037/2021	EPI_ISL_1058532	1/29/21	SYNLAB - Laboratoire J. Collard	GIGA Medical Genomics	Keith Durkin et al
hCoV-19/Belgium/ULG-12041/2021	EPI_ISL_1058535	1/31/21	CHR de La Citadelle	GIGA Medical Genomics	Keith Durkin et al
hCoV-19/Belgium/ULG-12042/2021	EPI_ISL_1058536	1/28/21	CHR de La Citadelle	GIGA Medical Genomics	Keith Durkin et al
hCoV-19/Belgium/ULG-12043/2021	EPI_ISL_1058537	2/1/21	CHR de La Citadelle	GIGA Medical Genomics	Keith Durkin et al
hCoV-19/Belgium/ULG-12044/2021	EPI_ISL_1058538	1/28/21	CHR de La Citadelle	GIGA Medical Genomics	Keith Durkin et al
hCoV-19/Belgium/ULG-12045/2021	EPI_ISL_1058539	2/1/21	CHR de La Citadelle	GIGA Medical Genomics	Keith Durkin et al
hCoV-19/Belgium/ULG-12046/2021	EPI_ISL_1058540	1/28/21	CHR de La Citadelle	GIGA Medical Genomics	Keith Durkin et al
hCoV-19/Belgium/ULG-12047/2021	EPI_ISL_1058541	2/1/21	CHR de La Citadelle	GIGA Medical Genomics	Keith Durkin et al
hCoV-19/Belgium/ULG-12048/2021	EPI_ISL_1058542	2/1/21	CHR de La Citadelle	GIGA Medical Genomics	Keith Durkin et al
hCoV-19/Belgium/ULG-12049/2021	EPI_ISL_1058543	1/28/21	CHR de La Citadelle	GIGA Medical Genomics	Keith Durkin et al
hCoV-19/Belgium/ULG-12050/2021	EPI_ISL_1058544	2/1/21	CHR de La Citadelle	GIGA Medical Genomics	Keith Durkin et al
hCoV-19/Belgium/ULG-12051/2021	EPI_ISL_1058545	2/1/21	CHR de La Citadelle	GIGA Medical Genomics	Keith Durkin et al
hCoV-19/Belgium/ULG-12052/2021	EPI_ISL_1058546	1/28/21	CHR de La Citadelle	GIGA Medical Genomics	Keith Durkin et al
hCoV-19/Belgium/ULG-12053/2021	EPI_ISL_1058547	2/1/21	CHR de La Citadelle	GIGA Medical Genomics	Keith Durkin et al
hCoV-19/Belgium/ULG-12054/2021	EPI_ISL_1058548	1/29/21	CHR de La Citadelle	GIGA Medical Genomics	Keith Durkin et al
hCoV-19/Belgium/ULG-12055/2021	EPI_ISL_1058549	1/29/21	CHR de La Citadelle	GIGA Medical Genomics	Keith Durkin et al
hCoV-19/Belgium/ULG-12056/2021	EPI_ISL_1058550	1/29/21	CHR de La Citadelle	GIGA Medical Genomics	Keith Durkin et al
hCoV-19/Belgium/ULG-12057/2021	EPI_ISL_1058551	1/29/21	CHR de La Citadelle	GIGA Medical Genomics	Keith Durkin et al
hCoV-19/Belgium/ULG-12058/2021	EPI_ISL_1058552	1/29/21	CHR de La Citadelle	GIGA Medical Genomics	Keith Durkin et al
hCoV-19/Belgium/ULG-12059/2021	EPI_ISL_1058553	1/29/21	CHR de La Citadelle	GIGA Medical Genomics	Keith Durkin et al
hCoV-19/Belgium/ULG-12060/2021	EPI_ISL_1058554	1/29/21	CHR de La Citadelle	GIGA Medical Genomics	Keith Durkin et al
hCoV-19/Belgium/ULG-12061/2021	EPI_ISL_1058555	1/29/21	CHR de La Citadelle	GIGA Medical Genomics	Keith Durkin et al
hCoV-19/Belgium/ULG-12062/2021	EPI_ISL_1058556	1/29/21	CHR de La Citadelle	GIGA Medical Genomics	Keith Durkin et al
hCoV-19/Belgium/ULG-12063/2021	EPI_ISL_1058557	1/28/21	CHR de La Citadelle	GIGA Medical Genomics	Keith Durkin et al
hCoV-19/Belgium/ULG-12064/2021	EPI_ISL_1058558	2/3/21	Department of Clinical Microbiology	GIGA Medical Genomics	Keith Durkin et al
hCoV-19/Belgium/ULG-12066/2021	EPI_ISL_1058559	2/3/21	Department of Clinical Microbiology	GIGA Medical Genomics	Keith Durkin et al
hCoV-19/Belgium/ULG-12067/2021	EPI_ISL_1058560	2/1/21	SYNLAB - Laboratoire J. Collard	GIGA Medical Genomics	Keith Durkin et al
hCoV-19/Belgium/ULG-12068/2021	EPI_ISL_1058561	2/1/21	SYNLAB - Laboratoire J. Collard	GIGA Medical Genomics	Keith Durkin et al
hCoV-19/Belgium/ULG-12069/2021	EPI_ISL_1058562	2/1/21	SYNLAB - Laboratoire J. Collard	GIGA Medical Genomics	Keith Durkin et al
hCoV-19/Belgium/ULG-12070/2021	EPI_ISL_1058563	2/1/21	SYNLAB - Laboratoire J. Collard	GIGA Medical Genomics	Keith Durkin et al
hCoV-19/Belgium/ULG-12071/2021	EPI_ISL_1058564	2/1/21	SYNLAB - Laboratoire J. Collard	GIGA Medical Genomics	Keith Durkin et al
hCoV-19/Belgium/ULG-12073/2021	EPI_ISL_1058566	2/1/21	Department of Clinical Microbiology	GIGA Medical Genomics	Keith Durkin et al
hCoV-19/Belgium/ULG-12075/2021	EPI_ISL_1058568	2/1/21	SYNLAB - Laboratoire J. Collard	GIGA Medical Genomics	Keith Durkin et al
hCoV-19/Belgium/ULG-12076/2021	EPI_ISL_1058569	2/1/21	SYNLAB - Laboratoire J. Collard	GIGA Medical Genomics	Keith Durkin et al
hCoV-19/Belgium/ULG-12077/2021	EPI_ISL_1058570	2/1/21	SYNLAB - Laboratoire J. Collard	GIGA Medical Genomics	Keith Durkin et al
hCoV-19/Belgium/ULG-12080/2021	EPI_ISL_1058573	2/1/21	SYNLAB - Laboratoire J. Collard	GIGA Medical Genomics	Keith Durkin et al
hCoV-19/Belgium/ULG-12085/2021	EPI_ISL_1058577	2/9/21	Department of Clinical Microbiology	GIGA Medical Genomics	Keith Durkin et al
hCoV-19/Belgium/ULG-12086/2021	EPI_ISL_1058578	2/9/21	Department of Clinical Microbiology	GIGA Medical Genomics	Keith Durkin et al
hCoV-19/Belgium/ULG-12088/2021	EPI_ISL_1058579	2/2/21	C.H.C MontLégia	GIGA Medical Genomics	Keith Durkin et al
hCoV-19/Belgium/ULG-12091/2021	EPI_ISL_1058582	2/1/21	I.F.A.C. Hopital Princesse Paola	GIGA Medical Genomics	Keith Durkin et al
hCoV-19/Belgium/ULG-12092/2021	EPI_ISL_1058583	2/3/21	I.F.A.C. Hopital Princesse Paola	GIGA Medical Genomics	Keith Durkin et al
hCoV-19/Belgium/ULG-12095/2021	EPI_ISL_1058586	2/8/21	I.F.A.C. Hopital Princesse Paola	GIGA Medical Genomics	Keith Durkin et al
hCoV-19/Belgium/ULG-12096/2021	EPI_ISL_1058587	2/8/21	SYNLAB - Laboratoire J. Collard	GIGA Medical Genomics	Keith Durkin et al
hCoV-19/Belgium/ULG-12097/2021	EPI_ISL_1058588	2/8/21	SYNLAB - Laboratoire J. Collard	GIGA Medical Genomics	Keith Durkin et al
hCoV-19/Belgium/ULG-12098/2021	EPI_ISL_1058589	2/8/21	SYNLAB - Laboratoire J. Collard	GIGA Medical Genomics	Keith Durkin et al
hCoV-19/Belgium/ULG-12099/2021	EPI_ISL_1058590	2/8/21	SYNLAB - Laboratoire J. Collard	GIGA Medical Genomics	Keith Durkin et al
hCoV-19/Belgium/ULG-12100/2021	EPI_ISL_1058591	2/8/21	SYNLAB - Laboratoire J. Collard	GIGA Medical Genomics	Keith Durkin et al
hCoV-19/Belgium/ULG-12101/2021	EPI_ISL_1058592	2/8/21	SYNLAB - Laboratoire J. Collard	GIGA Medical Genomics	Keith Durkin et al
hCoV-19/Belgium/ULG-12102/2021	EPI_ISL_1015531	2/8/21	Synlab	GIGA Medical Genomics	Keith Durkin et al
hCoV-19/Belgium/ULG-12104/2021	EPI_ISL_1058594	2/8/21	SYNLAB - Laboratoire J. Collard	GIGA Medical Genomics	Keith Durkin et al
hCoV-19/Belgium/ULG-12106/2021	EPI_ISL_1058595	2/8/21	SYNLAB - Laboratoire J. Collard	GIGA Medical Genomics	Keith Durkin et al
hCoV-19/Belgium/ULG-12107/2021	EPI_ISL_1058596	2/8/21	SYNLAB - Laboratoire J. Collard	GIGA Medical Genomics	Keith Durkin et al
hCoV-19/Belgium/ULG-12110/2021	EPI_ISL_1058599	2/8/21	SYNLAB - Laboratoire J. Collard	GIGA Medical Genomics	Keith Durkin et al
hCoV-19/Belgium/ULG-12114/2021	EPI_ISL_1040521	2/2/21	University of Liège COVID-19 testing center	GIGA Medical Genomics	Keith Durkin et al
hCoV-19/Belgium/ULG-12115/2021	EPI_ISL_1040490	1/29/21	University of Liège COVID-19 testing center	GIGA Medical Genomics	Keith Durkin et al
hCoV-19/Belgium/ULG-12116/2021	EPI_ISL_1040491	1/29/21	University of Liège COVID-19 testing center	GIGA Medical Genomics	Keith Durkin et al
hCoV-19/Belgium/ULG-12118/2021	EPI_ISL_1040531	1/30/21	University of Liège COVID-19 testing center	GIGA Medical Genomics	Keith Durkin et al
hCoV-19/Belgium/ULG-12120/2021	EPI_ISL_1040522	2/2/21	University of Liège COVID-19 testing center	GIGA Medical Genomics	Keith Durkin et al
hCoV-19/Belgium/ULG-12121/2021	EPI_ISL_1040523	2/2/21	University of Liège COVID-19 testing center	GIGA Medical Genomics	Keith Durkin et al
hCoV-19/Belgium/ULG-12122/2021	EPI_ISL_1040511	2/1/21	University of Liège COVID-19 testing center	GIGA Medical Genomics	Keith Durkin et al
hCoV-19/Belgium/ULG-12123/2021	EPI_ISL_1040512	2/1/21	University of Liège COVID-19 testing center	GIGA Medical Genomics	Keith Durkin et al
hCoV-19/Belgium/ULG-12124/2021	EPI_ISL_1040513	2/1/21	University of Liège COVID-19 testing center	GIGA Medical Genomics	Keith Durkin et al
hCoV-19/Belgium/ULG-12125/2021	EPI_ISL_1040497	1/30/21	University of Liège COVID-19 testing center	GIGA Medical Genomics	Keith Durkin et al
hCoV-19/Belgium/ULG-12126/2021	EPI_ISL_1040498	1/30/21	University of Liège COVID-19 testing center	GIGA Medical Genomics	Keith Durkin et al
hCoV-19/Belgium/ULG-12127/2021	EPI_ISL_1040499	1/30/21	University of Liège COVID-19 testing center	GIGA Medical Genomics	Keith Durkin et al
hCoV-19/Belgium/ULG-12128/2021	EPI_ISL_1040500	1/30/21	University of Liège COVID-19 testing center	GIGA Medical Genomics	Keith Durkin et al
hCoV-19/Belgium/ULG-12129/2021	EPI_ISL_1040501	1/30/21	University of Liège COVID-19 testing center	GIGA Medical Genomics	Keith Durkin et al
hCoV-19/Belgium/ULG-12130/2021	EPI_ISL_1040502	1/30/21	University of Liège COVID-19 testing center	GIGA Medical Genomics	Keith Durkin et al
hCoV-19/Belgium/ULG-12131/2021	EPI_ISL_1040503	1/30/21	University of Liège COVID-19 testing center	GIGA Medical Genomics	Keith Durkin et al
hCoV-19/Belgium/ULG-12132/2021	EPI_ISL_1040504	1/30/21	University of Liège COVID-19 testing center	GIGA Medical Genomics	Keith Durkin et al
hCoV-19/Belgium/ULG-12133/2021	EPI_ISL_1040505	1/30/21	University of Liège COVID-19 testing center	GIGA Medical Genomics	Keith Durkin et al
hCoV-19/Belgium/ULG-12134/2021	EPI_ISL_1040506	1/30/21	University of Liège COVID-19 testing center	GIGA Medical Genomics	Keith Durkin et al
hCoV-19/Belgium/ULG-12135/2021	EPI_ISL_1040507	1/30/21	University of Liège COVID-19 testing center	GIGA Medical Genomics	Keith Durkin et al
hCoV-19/Belgium/ULG-12136/2021	EPI_ISL_1040508	1/30/21	University of Liège COVID-19 testing center	GIGA Medical Genomics	Keith Durkin et al
hCoV-19/Belgium/ULG-12137/2021	EPI_ISL_1040509	1/30/21	University of Liège COVID-19 testing center	GIGA Medical Genomics	Keith Durkin et al
hCoV-19/Belgium/ULG-12139/2021	EPI_ISL_1040438	1/27/21	Department of Clinical Microbiology	GIGA Medical Genomics	Keith Durkin et al
hCoV-19/Belgium/ULG-12140/2021	EPI_ISL_1040439	1/27/21	Department of Clinical Microbiology	GIGA Medical Genomics	Keith Durkin et al
hCoV-19/Belgium/ULG-12143/2021	EPI_ISL_1040442	1/28/21	Department of Clinical Microbiology	GIGA Medical Genomics	Keith Durkin et al
hCoV-19/Belgium/ULG-12144/2021	EPI_ISL_1040443	1/28/21	Department of Clinical Microbiology	GIGA Medical Genomics	Keith Durkin et al
hCoV-19/Belgium/ULG-12148/2021	EPI_ISL_1040447	2/1/21	Department of Clinical Microbiology	GIGA Medical Genomics	Keith Durkin et al
hCoV-19/Belgium/ULG-12149/2021	EPI_ISL_1040448	2/2/21	Department of Clinical Microbiology	GIGA Medical Genomics	Keith Durkin et al
hCoV-19/Belgium/ULG-12150/2021	EPI_ISL_1040449	2/2/21	Department of Clinical Microbiology	GIGA Medical Genomics	Keith Durkin et al
hCoV-19/Belgium/ULG-12151/2021	EPI_ISL_1040450	2/2/21	Department of Clinical Microbiology	GIGA Medical Genomics	Keith Durkin et al
hCoV-19/Belgium/ULG-12153/2021	EPI_ISL_1040452	1/31/21	Synlab	GIGA Medical Genomics	Keith Durkin et al
hCoV-19/Belgium/ULG-12155/2021	EPI_ISL_1040454	1/30/21	Synlab	GIGA Medical Genomics	Keith Durkin et al
hCoV-19/Belgium/ULG-12157/2021	EPI_ISL_1040456	1/30/21	Synlab	GIGA Medical Genomics	Keith Durkin et al
hCoV-19/Belgium/ULG-12159/2021	EPI_ISL_1040458	1/30/21	Synlab	GIGA Medical Genomics	Keith Durkin et al
hCoV-19/Belgium/ULG-12160/2021	EPI_ISL_1040459	2/1/21	Vivalia - Clinique Saint-Joseph	GIGA Medical Genomics	Keith Durkin et al
hCoV-19/Belgium/ULG-12161/2021	EPI_ISL_1040460	1/31/21	Vivalia - Clinique Saint-Joseph	GIGA Medical Genomics	Keith Durkin et al
hCoV-19/Belgium/ULG-12162/2021	EPI_ISL_1040461	1/31/21	Vivalia - Clinique Saint-Joseph	GIGA Medical Genomics	Keith Durkin et al
hCoV-19/Belgium/ULG-12163/2021	EPI_ISL_1040462	1/30/21	Vivalia - Clinique Saint-Joseph	GIGA Medical Genomics	Keith Durkin et al
hCoV-19/Belgium/ULG-12164/2021	EPI_ISL_1040463	1/29/21	Vivalia - Clinique Saint-Joseph	GIGA Medical Genomics	Keith Durkin et al
hCoV-19/Belgium/ULG-12165/2021	EPI_ISL_1040464	1/29/21	Vivalia - Clinique Saint-Joseph	GIGA Medical Genomics	Keith Durkin et al
hCoV-19/Belgium/ULG-12166/2021	EPI_ISL_1040465	1/29/21	Vivalia - Clinique Saint-Joseph	GIGA Medical Genomics	Keith Durkin et al
hCoV-19/Belgium/ULG-12167/2021	EPI_ISL_1040466	1/25/21	Vivalia - Clinique Saint-Joseph	GIGA Medical Genomics	Keith Durkin et al
hCoV-19/Belgium/ULG-12169/2021	EPI_ISL_1058437	1/30/21	St. Nikolaus-Hospital Eupen	GIGA Medical Genomics	Keith Durkin et al
hCoV-19/Belgium/ULG-12171/2021	EPI_ISL_1058439	2/1/21	St. Nikolaus-Hospital Eupen	GIGA Medical Genomics	Keith Durkin et al
hCoV-19/Belgium/ULG-12172/2021	EPI_ISL_1058440	2/2/21	St. Nikolaus-Hospital Eupen	GIGA Medical Genomics	Keith Durkin et al
hCoV-19/Belgium/ULG-12173/2021	EPI_ISL_1058441	2/3/21	SYNLAB - Laboratoire J. Collard	GIGA Medical Genomics	Keith Durkin et al
hCoV-19/Belgium/ULG-12174/2021	EPI_ISL_1058442	2/3/21	SYNLAB - Laboratoire J. Collard	GIGA Medical Genomics	Keith Durkin et al
hCoV-19/Belgium/ULG-12176/2021	EPI_ISL_1058444	2/3/21	St. Nikolaus-Hospital Eupen	GIGA Medical Genomics	Keith Durkin et al
hCoV-19/Belgium/ULG-12177/2021	EPI_ISL_1058445	2/5/21	CHR de La Citadelle	GIGA Medical Genomics	Keith Durkin et al
hCoV-19/Belgium/ULG-12178/2021	EPI_ISL_1058446	2/5/21	CHR de La Citadelle	GIGA Medical Genomics	Keith Durkin et al
hCoV-19/Belgium/ULG-12179/2021	EPI_ISL_1058447	2/5/21	CHR de La Citadelle	GIGA Medical Genomics	Keith Durkin et al
hCoV-19/Belgium/ULG-12180/2021	EPI_ISL_1058448	2/6/21	CHR de La Citadelle	GIGA Medical Genomics	Keith Durkin et al
hCoV-19/Belgium/ULG-12181/2021	EPI_ISL_1058449	2/5/21	CHR de La Citadelle	GIGA Medical Genomics	Keith Durkin et al
hCoV-19/Belgium/ULG-12182/2021	EPI_ISL_1058450	2/5/21	CHR de La Citadelle	GIGA Medical Genomics	Keith Durkin et al
hCoV-19/Belgium/ULG-12183/2021	EPI_ISL_1058451	2/5/21	CHR de La Citadelle	GIGA Medical Genomics	Keith Durkin et al
hCoV-19/Belgium/ULG-12184/2021	EPI_ISL_1058452	2/5/21	CHR de La Citadelle	GIGA Medical Genomics	Keith Durkin et al
hCoV-19/Belgium/ULG-12185/2021	EPI_ISL_1058453	2/5/21	CHR de La Citadelle	GIGA Medical Genomics	Keith Durkin et al
hCoV-19/Belgium/ULG-12186/2021	EPI_ISL_1058454	2/4/21	CHR de La Citadelle	GIGA Medical Genomics	Keith Durkin et al
hCoV-19/Belgium/ULG-12187/2021	EPI_ISL_1058455	2/4/21	CHR de La Citadelle	GIGA Medical Genomics	Keith Durkin et al
hCoV-19/Belgium/ULG-12188/2021	EPI_ISL_1058456	2/4/21	CHR de La Citadelle	GIGA Medical Genomics	Keith Durkin et al
hCoV-19/Belgium/ULG-12189/2021	EPI_ISL_1058457	2/2/21	CHR de La Citadelle	GIGA Medical Genomics	Keith Durkin et al
hCoV-19/Belgium/ULG-12190/2021	EPI_ISL_1058458	2/4/21	CHR de La Citadelle	GIGA Medical Genomics	Keith Durkin et al
hCoV-19/Belgium/ULG-12191/2021	EPI_ISL_1058459	2/2/21	CHR de La Citadelle	GIGA Medical Genomics	Keith Durkin et al
hCoV-19/Belgium/ULG-12192/2021	EPI_ISL_1058460	2/2/21	CHR de La Citadelle	GIGA Medical Genomics	Keith Durkin et al
hCoV-19/Belgium/ULG-12193/2021	EPI_ISL_1058461	2/8/21	CHR de La Citadelle	GIGA Medical Genomics	Keith Durkin et al
hCoV-19/Belgium/ULG-12194/2021	EPI_ISL_1058462	2/4/21	CHR de La Citadelle	GIGA Medical Genomics	Keith Durkin et al
hCoV-19/Belgium/ULG-12196/2021	EPI_ISL_1058464	2/4/21	SYNLAB - Laboratoire J. Collard	GIGA Medical Genomics	Keith Durkin et al
hCoV-19/Belgium/ULG-12197/2021	EPI_ISL_1058465	2/4/21	SYNLAB - Laboratoire J. Collard	GIGA Medical Genomics	Keith Durkin et al
hCoV-19/Belgium/ULG-12198/2021	EPI_ISL_1058466	2/4/21	SYNLAB - Laboratoire J. Collard	GIGA Medical Genomics	Keith Durkin et al
hCoV-19/Belgium/ULG-12199/2021	EPI_ISL_1058467	2/4/21	SYNLAB - Laboratoire J. Collard	GIGA Medical Genomics	Keith Durkin et al
hCoV-19/Belgium/ULG-12201/2021	EPI_ISL_1058469	2/4/21	SYNLAB - Laboratoire J. Collard	GIGA Medical Genomics	Keith Durkin et al
hCoV-19/Belgium/ULG-12202/2021	EPI_ISL_1058470	2/4/21	SYNLAB - Laboratoire J. Collard	GIGA Medical Genomics	Keith Durkin et al
hCoV-19/Belgium/ULG-12206/2021	EPI_ISL_1058474	2/4/21	SYNLAB - Laboratoire J. Collard	GIGA Medical Genomics	Keith Durkin et al
hCoV-19/Belgium/ULG-12207/2021	EPI_ISL_1058475	2/4/21	SYNLAB - Laboratoire J. Collard	GIGA Medical Genomics	Keith Durkin et al
hCoV-19/Belgium/ULG-12208/2021	EPI_ISL_1058476	2/4/21	SYNLAB - Laboratoire J. Collard	GIGA Medical Genomics	Keith Durkin et al
hCoV-19/Belgium/ULG-12209/2021	EPI_ISL_1058477	2/4/21	SYNLAB - Laboratoire J. Collard	GIGA Medical Genomics	Keith Durkin et al
hCoV-19/Belgium/ULG-12211/2021	EPI_ISL_1058479	2/4/21	SYNLAB - Laboratoire J. Collard	GIGA Medical Genomics	Keith Durkin et al
hCoV-19/Belgium/ULG-12213/2021	EPI_ISL_1059066	2/6/21	SYNLAB - Laboratoire J. Collard	GIGA Medical Genomics	Keith Durkin et al
hCoV-19/Belgium/ULG-12216/2021	EPI_ISL_1058481	2/6/21	SYNLAB - Laboratoire J. Collard	GIGA Medical Genomics	Keith Durkin et al
hCoV-19/Belgium/ULG-12217/2021	EPI_ISL_1058482	2/6/21	SYNLAB - Laboratoire J. Collard	GIGA Medical Genomics	Keith Durkin et al
hCoV-19/Belgium/ULG-12218/2021	EPI_ISL_1058483	2/6/21	SYNLAB - Laboratoire J. Collard	GIGA Medical Genomics	Keith Durkin et al
hCoV-19/Belgium/ULG-12219/2021	EPI_ISL_1058484	2/6/21	SYNLAB - Laboratoire J. Collard	GIGA Medical Genomics	Keith Durkin et al
hCoV-19/Belgium/ULG-12221/2021	EPI_ISL_1058486	2/7/21	SYNLAB - Laboratoire J. Collard	GIGA Medical Genomics	Keith Durkin et al
hCoV-19/Belgium/ULG-12222/2021	EPI_ISL_1058487	2/7/21	SYNLAB - Laboratoire J. Collard	GIGA Medical Genomics	Keith Durkin et al
hCoV-19/Belgium/ULG-12223/2021	EPI_ISL_1058488	2/7/21	SYNLAB - Laboratoire J. Collard	GIGA Medical Genomics	Keith Durkin et al
hCoV-19/Belgium/ULG-12225/2021	EPI_ISL_1058489	2/3/21	SYNLAB - Laboratoire J. Collard	GIGA Medical Genomics	Keith Durkin et al
hCoV-19/Belgium/ULG-12227/2021	EPI_ISL_1058491	2/3/21	SYNLAB - Laboratoire J. Collard	GIGA Medical Genomics	Keith Durkin et al
hCoV-19/Belgium/ULG-12228/2021	EPI_ISL_1058492	2/3/21	SYNLAB - Laboratoire J. Collard	GIGA Medical Genomics	Keith Durkin et al
hCoV-19/Belgium/ULG-12230/2021	EPI_ISL_1058494	2/3/21	SYNLAB - Laboratoire J. Collard	GIGA Medical Genomics	Keith Durkin et al
hCoV-19/Belgium/ULG-12231/2021	EPI_ISL_1058495	2/3/21	SYNLAB - Laboratoire J. Collard	GIGA Medical Genomics	Keith Durkin et al
hCoV-19/Belgium/ULG-12232/2021	EPI_ISL_1058496	2/3/21	SYNLAB - Laboratoire J. Collard	GIGA Medical Genomics	Keith Durkin et al
hCoV-19/Belgium/ULG-12233/2021	EPI_ISL_1058497	2/3/21	SYNLAB - Laboratoire J. Collard	GIGA Medical Genomics	Keith Durkin et al
hCoV-19/Belgium/ULG-12237/2021	EPI_ISL_1058501	2/2/21	SYNLAB - Laboratoire J. Collard	GIGA Medical Genomics	Keith Durkin et al
hCoV-19/Belgium/ULG-12238/2021	EPI_ISL_1058502	2/2/21	SYNLAB - Laboratoire J. Collard	GIGA Medical Genomics	Keith Durkin et al
hCoV-19/Belgium/ULG-12239/2021	EPI_ISL_1058503	2/2/21	SYNLAB - Laboratoire J. Collard	GIGA Medical Genomics	Keith Durkin et al
hCoV-19/Belgium/ULG-12240/2021	EPI_ISL_1058504	2/2/21	SYNLAB - Laboratoire J. Collard	GIGA Medical Genomics	Keith Durkin et al
hCoV-19/Belgium/ULG-12241/2021	EPI_ISL_1058505	2/2/21	SYNLAB - Laboratoire J. Collard	GIGA Medical Genomics	Keith Durkin et al
hCoV-19/Belgium/ULG-12243/2021	EPI_ISL_1058507	2/2/21	SYNLAB - Laboratoire J. Collard	GIGA Medical Genomics	Keith Durkin et al
hCoV-19/Belgium/ULG-12246/2021	EPI_ISL_1058510	2/2/21	SYNLAB - Laboratoire J. Collard	GIGA Medical Genomics	Keith Durkin et al
hCoV-19/Belgium/ULG-12249/2021	EPI_ISL_1058513	2/2/21	SYNLAB - Laboratoire J. Collard	GIGA Medical Genomics	Keith Durkin et al
hCoV-19/Belgium/ULG-12250/2021	EPI_ISL_1058514	2/2/21	SYNLAB - Laboratoire J. Collard	GIGA Medical Genomics	Keith Durkin et al
hCoV-19/Belgium/ULG-12252/2021	EPI_ISL_1058516	2/9/21	Department of Clinical Microbiology	GIGA Medical Genomics	Keith Durkin et al
hCoV-19/Belgium/ULG-12253/2021	EPI_ISL_1058517	2/9/21	Department of Clinical Microbiology	GIGA Medical Genomics	Keith Durkin et al
hCoV-19/Belgium/ULG-12255/2021	EPI_ISL_1058519	2/9/21	Department of Clinical Microbiology	GIGA Medical Genomics	Keith Durkin et al
hCoV-19/Belgium/ULG-12256/2021	EPI_ISL_1058520	1/25/21	SYNLAB - Laboratoire J. Collard	GIGA Medical Genomics	Keith Durkin et al
hCoV-19/Belgium/ULG-12257/2021	EPI_ISL_1058521	1/25/21	SYNLAB - Laboratoire J. Collard	GIGA Medical Genomics	Keith Durkin et al
hCoV-19/Belgium/ULG-12258/2021	EPI_ISL_1058522	1/25/21	SYNLAB - Laboratoire J. Collard	GIGA Medical Genomics	Keith Durkin et al
hCoV-19/Belgium/ULG-12259/2021	EPI_ISL_1058523	1/25/21	SYNLAB - Laboratoire J. Collard	GIGA Medical Genomics	Keith Durkin et al
hCoV-19/Belgium/ULG-12260/2021	EPI_ISL_1058524	1/25/21	SYNLAB - Laboratoire J. Collard	GIGA Medical Genomics	Keith Durkin et al
hCoV-19/Belgium/ULG-12261/2021	EPI_ISL_1058525	1/25/21	SYNLAB - Laboratoire J. Collard	GIGA Medical Genomics	Keith Durkin et al
hCoV-19/Belgium/ULG-12262/2021	EPI_ISL_1058526	1/25/21	SYNLAB - Laboratoire J. Collard	GIGA Medical Genomics	Keith Durkin et al
hCoV-19/Belgium/ULG-12263/2021	EPI_ISL_1058664	2/4/21	University of Liège COVID-19 testing center	GIGA Medical Genomics	Keith Durkin et al
hCoV-19/Belgium/ULG-12265/2021	EPI_ISL_1058655	2/4/21	University of Liège COVID-19 testing center	GIGA Medical Genomics	Keith Durkin et al
hCoV-19/Belgium/ULG-12266/2021	EPI_ISL_1058633	2/4/21	University of Liège COVID-19 testing center	GIGA Medical Genomics	Keith Durkin et al
hCoV-19/Belgium/ULG-12267/2021	EPI_ISL_1058660	2/4/21	University of Liège COVID-19 testing center	GIGA Medical Genomics	Keith Durkin et al
hCoV-19/Belgium/ULG-12268/2021	EPI_ISL_1058657	2/4/21	University of Liège COVID-19 testing center	GIGA Medical Genomics	Keith Durkin et al
hCoV-19/Belgium/ULG-12269/2021	EPI_ISL_1058653	2/4/21	University of Liège COVID-19 testing center	GIGA Medical Genomics	Keith Durkin et al
hCoV-19/Belgium/ULG-12270/2021	EPI_ISL_1058663	2/4/21	University of Liège COVID-19 testing center	GIGA Medical Genomics	Keith Durkin et al
hCoV-19/Belgium/ULG-12271/2021	EPI_ISL_1058650	2/4/21	University of Liège COVID-19 testing center	GIGA Medical Genomics	Keith Durkin et al
hCoV-19/Belgium/ULG-12272/2021	EPI_ISL_1058652	2/4/21	University of Liège COVID-19 testing center	GIGA Medical Genomics	Keith Durkin et al
hCoV-19/Belgium/ULG-12273/2021	EPI_ISL_1058659	2/4/21	University of Liège COVID-19 testing center	GIGA Medical Genomics	Keith Durkin et al
hCoV-19/Belgium/ULG-12275/2021	EPI_ISL_1058662	2/4/21	University of Liège COVID-19 testing center	GIGA Medical Genomics	Keith Durkin et al
hCoV-19/Belgium/ULG-12276/2021	EPI_ISL_1058649	2/4/21	University of Liège COVID-19 testing center	GIGA Medical Genomics	Keith Durkin et al
hCoV-19/Belgium/ULG-12277/2021	EPI_ISL_1058656	2/4/21	University of Liège COVID-19 testing center	GIGA Medical Genomics	Keith Durkin et al
hCoV-19/Belgium/ULG-12278/2021	EPI_ISL_1058651	2/4/21	University of Liège COVID-19 testing center	GIGA Medical Genomics	Keith Durkin et al
hCoV-19/Belgium/ULG-12279/2021	EPI_ISL_1058658	2/4/21	University of Liège COVID-19 testing center	GIGA Medical Genomics	Keith Durkin et al
hCoV-19/Belgium/ULG-12280/2021	EPI_ISL_1058654	2/4/21	University of Liège COVID-19 testing center	GIGA Medical Genomics	Keith Durkin et al
hCoV-19/Belgium/ULG-12281/2021	EPI_ISL_1058661	2/4/21	University of Liège COVID-19 testing center	GIGA Medical Genomics	Keith Durkin et al
hCoV-19/Belgium/ULG-12282/2021	EPI_ISL_1058636	2/4/21	University of Liège COVID-19 testing center	GIGA Medical Genomics	Keith Durkin et al
hCoV-19/Belgium/ULG-12283/2021	EPI_ISL_1058634	2/5/21	University of Liège COVID-19 testing center	GIGA Medical Genomics	Keith Durkin et al
hCoV-19/Belgium/ULG-12285/2021	EPI_ISL_1058628	2/5/21	University of Liège COVID-19 testing center	GIGA Medical Genomics	Keith Durkin et al
hCoV-19/Belgium/ULG-12287/2021	EPI_ISL_1058632	2/5/21	University of Liège COVID-19 testing center	GIGA Medical Genomics	Keith Durkin et al
hCoV-19/Belgium/ULG-12288/2021	EPI_ISL_1058637	2/6/21	University of Liège COVID-19 testing center	GIGA Medical Genomics	Keith Durkin et al
hCoV-19/Belgium/ULG-12290/2021	EPI_ISL_1058686	2/6/21	University of Liège COVID-19 testing center	GIGA Medical Genomics	Keith Durkin et al
hCoV-19/Belgium/ULG-12291/2021	EPI_ISL_1058669	2/6/21	University of Liège COVID-19 testing center	GIGA Medical Genomics	Keith Durkin et al
hCoV-19/Belgium/ULG-12292/2021	EPI_ISL_1058685	2/6/21	University of Liège COVID-19 testing center	GIGA Medical Genomics	Keith Durkin et al
hCoV-19/Belgium/ULG-12293/2021	EPI_ISL_1058642	2/6/21	University of Liège COVID-19 testing center	GIGA Medical Genomics	Keith Durkin et al
hCoV-19/Belgium/ULG-12296/2021	EPI_ISL_1058644	2/8/21	University of Liège COVID-19 testing center	GIGA Medical Genomics	Keith Durkin et al
hCoV-19/Belgium/ULG-12297/2021	EPI_ISL_1058645	2/10/21	University of Liège COVID-19 testing center	GIGA Medical Genomics	Keith Durkin et al
hCoV-19/Belgium/ULG-12298/2021	EPI_ISL_1058619	2/10/21	Department of Clinical Microbiology	GIGA Medical Genomics	Keith Durkin et al
hCoV-19/Belgium/ULG-12300/2021	EPI_ISL_1058620	2/10/21	Department of Clinical Microbiology	GIGA Medical Genomics	Keith Durkin et al
hCoV-19/Belgium/ULG-12302/2021	EPI_ISL_1058622	2/10/21	Department of Clinical Microbiology	GIGA Medical Genomics	Keith Durkin et al
hCoV-19/Belgium/ULG-12303/2021	EPI_ISL_1058630	2/11/21	University of Liège COVID-19 testing center	GIGA Medical Genomics	Keith Durkin et al
hCoV-19/Belgium/ULG-12304/2021	EPI_ISL_1058627	2/11/21	University of Liège COVID-19 testing center	GIGA Medical Genomics	Keith Durkin et al
hCoV-19/Belgium/ULG-12305/2021	EPI_ISL_1058625	2/11/21	University of Liège COVID-19 testing center	GIGA Medical Genomics	Keith Durkin et al
hCoV-19/Belgium/ULG-12306/2021	EPI_ISL_1058631	2/11/21	University of Liège COVID-19 testing center	GIGA Medical Genomics	Keith Durkin et al
hCoV-19/Belgium/ULG-12307/2021	EPI_ISL_1058646	2/11/21	University of Liège COVID-19 testing center	GIGA Medical Genomics	Keith Durkin et al
hCoV-19/Belgium/ULG-12308/2021	EPI_ISL_1058626	2/12/21	University of Liège COVID-19 testing center	GIGA Medical Genomics	Keith Durkin et al
hCoV-19/Belgium/ULG-12309/2021	EPI_ISL_1058639	2/13/21	University of Liège COVID-19 testing center	GIGA Medical Genomics	Keith Durkin et al
hCoV-19/Belgium/ULG-12310/2021	EPI_ISL_1058638	2/13/21	University of Liège COVID-19 testing center	GIGA Medical Genomics	Keith Durkin et al
hCoV-19/Belgium/ULG-12311/2021	EPI_ISL_1058640	2/13/21	University of Liège COVID-19 testing center	GIGA Medical Genomics	Keith Durkin et al
hCoV-19/Belgium/ULG-12312/2021	EPI_ISL_1058641	2/13/21	University of Liège COVID-19 testing center	GIGA Medical Genomics	Keith Durkin et al
hCoV-19/Belgium/ULG-12313/2021	EPI_ISL_1058643	2/13/21	University of Liège COVID-19 testing center	GIGA Medical Genomics	Keith Durkin et al
hCoV-19/Belgium/ULG-12314/2021	EPI_ISL_1058647	2/13/21	University of Liège COVID-19 testing center	GIGA Medical Genomics	Keith Durkin et al
hCoV-19/Belgium/ULG-12315/2021	EPI_ISL_1058624	2/13/21	University of Liège COVID-19 testing center	GIGA Medical Genomics	Keith Durkin et al
hCoV-19/Belgium/ULG-12316/2021	EPI_ISL_1058623	2/13/21	University of Liège COVID-19 testing center	GIGA Medical Genomics	Keith Durkin et al
hCoV-19/Belgium/ULG-12317/2021	EPI_ISL_1058648	2/13/21	University of Liège COVID-19 testing center	GIGA Medical Genomics	Keith Durkin et al
hCoV-19/Belgium/ULG-12319/2021	EPI_ISL_1058671	2/15/21	University of Liège COVID-19 testing center	GIGA Medical Genomics	Keith Durkin et al
hCoV-19/Belgium/ULG-12320/2021	EPI_ISL_1058675	2/15/21	University of Liège COVID-19 testing center	GIGA Medical Genomics	Keith Durkin et al
hCoV-19/Belgium/ULG-12321/2021	EPI_ISL_1058674	2/15/21	University of Liège COVID-19 testing center	GIGA Medical Genomics	Keith Durkin et al
hCoV-19/Belgium/ULG-12322/2021	EPI_ISL_1058683	2/15/21	University of Liège COVID-19 testing center	GIGA Medical Genomics	Keith Durkin et al
hCoV-19/Belgium/ULG-12323/2021	EPI_ISL_1058681	2/15/21	University of Liège COVID-19 testing center	GIGA Medical Genomics	Keith Durkin et al
hCoV-19/Belgium/ULG-12324/2021	EPI_ISL_1058667	2/15/21	University of Liège COVID-19 testing center	GIGA Medical Genomics	Keith Durkin et al
hCoV-19/Belgium/ULG-12325/2021	EPI_ISL_1058679	2/15/21	University of Liège COVID-19 testing center	GIGA Medical Genomics	Keith Durkin et al
hCoV-19/Belgium/ULG-12326/2021	EPI_ISL_1058673	2/15/21	University of Liège COVID-19 testing center	GIGA Medical Genomics	Keith Durkin et al
hCoV-19/Belgium/ULG-12327/2021	EPI_ISL_1058668	2/15/21	University of Liège COVID-19 testing center	GIGA Medical Genomics	Keith Durkin et al
hCoV-19/Belgium/ULG-12328/2021	EPI_ISL_1058670	2/15/21	University of Liège COVID-19 testing center	GIGA Medical Genomics	Keith Durkin et al
hCoV-19/Belgium/ULG-12329/2021	EPI_ISL_1058682	2/15/21	University of Liège COVID-19 testing center	GIGA Medical Genomics	Keith Durkin et al
hCoV-19/Belgium/ULG-12330/2021	EPI_ISL_1058677	2/15/21	University of Liège COVID-19 testing center	GIGA Medical Genomics	Keith Durkin et al
hCoV-19/Belgium/ULG-12331/2021	EPI_ISL_1058672	2/15/21	University of Liège COVID-19 testing center	GIGA Medical Genomics	Keith Durkin et al
hCoV-19/Belgium/ULG-12332/2021	EPI_ISL_1058684	2/15/21	University of Liège COVID-19 testing center	GIGA Medical Genomics	Keith Durkin et al
hCoV-19/Belgium/ULG-12333/2021	EPI_ISL_1058680	2/15/21	University of Liège COVID-19 testing center	GIGA Medical Genomics	Keith Durkin et al
hCoV-19/Belgium/ULG-12334/2021	EPI_ISL_1058666	2/15/21	University of Liège COVID-19 testing center	GIGA Medical Genomics	Keith Durkin et al
hCoV-19/Belgium/ULG-12335/2021	EPI_ISL_1058678	2/15/21	University of Liège COVID-19 testing center	GIGA Medical Genomics	Keith Durkin et al
hCoV-19/Belgium/ULG-12336/2021	EPI_ISL_1058676	2/15/21	University of Liège COVID-19 testing center	GIGA Medical Genomics	Keith Durkin et al
hCoV-19/Belgium/ULG-12337/2021	EPI_ISL_1058604	2/8/21	CHR de La Citadelle	GIGA Medical Genomics	Keith Durkin et al
hCoV-19/Belgium/ULG-12338/2021	EPI_ISL_1058605	2/8/21	CHR de La Citadelle	GIGA Medical Genomics	Keith Durkin et al
hCoV-19/Belgium/ULG-12339/2021	EPI_ISL_1058606	2/8/21	CHR de La Citadelle	GIGA Medical Genomics	Keith Durkin et al
hCoV-19/Belgium/ULG-12340/2021	EPI_ISL_1058607	2/8/21	CHR de La Citadelle	GIGA Medical Genomics	Keith Durkin et al
hCoV-19/Belgium/ULG-12341/2021	EPI_ISL_1058608	2/8/21	CHR de La Citadelle	GIGA Medical Genomics	Keith Durkin et al
hCoV-19/Belgium/ULG-12342/2021	EPI_ISL_1058609	2/8/21	CHR de La Citadelle	GIGA Medical Genomics	Keith Durkin et al
hCoV-19/Belgium/ULG-12343/2021	EPI_ISL_1058610	2/9/21	CHR de La Citadelle	GIGA Medical Genomics	Keith Durkin et al
hCoV-19/Belgium/ULG-12344/2021	EPI_ISL_1058611	2/9/21	CHR de La Citadelle	GIGA Medical Genomics	Keith Durkin et al
hCoV-19/Belgium/ULG-12345/2021	EPI_ISL_1058612	2/9/21	CHR de La Citadelle	GIGA Medical Genomics	Keith Durkin et al
hCoV-19/Belgium/ULG-12346/2021	EPI_ISL_1059070	2/9/21	CHR de La Citadelle	GIGA Medical Genomics	Keith Durkin et al
hCoV-19/Belgium/ULG-12347/2021	EPI_ISL_1058613	2/9/21	CHR de La Citadelle	GIGA Medical Genomics	Keith Durkin et al
hCoV-19/Belgium/ULG-12348/2021	EPI_ISL_1058614	2/9/21	CHR de La Citadelle	GIGA Medical Genomics	Keith Durkin et al
hCoV-19/Belgium/ULG-12350/2021	EPI_ISL_1059071	2/9/21	Synlab	GIGA Medical Genomics	Keith Durkin et al
hCoV-19/Belgium/ULG-12351/2021	EPI_ISL_1058615	2/9/21	Synlab	GIGA Medical Genomics	Keith Durkin et al
hCoV-19/Belgium/ULG-12352/2021	EPI_ISL_1058616	2/9/21	Synlab	GIGA Medical Genomics	Keith Durkin et al
hCoV-19/Belgium/ULG-12353/2021	EPI_ISL_1058617	2/9/21	Synlab	GIGA Medical Genomics	Keith Durkin et al
hCoV-19/Belgium/ULG-12354/2021	EPI_ISL_1058618	2/9/21	Synlab	GIGA Medical Genomics	Keith Durkin et al
hCoV-19/Belgium/ULG-12355/2021	EPI_ISL_1076428	2/9/21	SYNLAB - Laboratoire J. Collard	GIGA Medical Genomics	Keith Durkin et al
hCoV-19/Belgium/ULG-12356/2021	EPI_ISL_1076359	2/9/21	SYNLAB - Laboratoire J. Collard	GIGA Medical Genomics	Keith Durkin et al
hCoV-19/Belgium/ULG-12359/2021	EPI_ISL_1076371	2/9/21	SYNLAB - Laboratoire J. Collard	GIGA Medical Genomics	Keith Durkin et al
hCoV-19/Belgium/ULG-12360/2021	EPI_ISL_1076373	2/9/21	SYNLAB - Laboratoire J. Collard	GIGA Medical Genomics	Keith Durkin et al
hCoV-19/Belgium/ULG-12362/2021	EPI_ISL_1076429	2/9/21	SYNLAB - Laboratoire J. Collard	GIGA Medical Genomics	Keith Durkin et al
hCoV-19/Belgium/ULG-12364/2021	EPI_ISL_1076374	2/9/21	SYNLAB - Laboratoire J. Collard	GIGA Medical Genomics	Keith Durkin et al
hCoV-19/Belgium/ULG-12365/2021	EPI_ISL_1076376	2/9/21	SYNLAB - Laboratoire J. Collard	GIGA Medical Genomics	Keith Durkin et al
hCoV-19/Belgium/ULG-12367/2021	EPI_ISL_1076377	2/9/21	SYNLAB - Laboratoire J. Collard	GIGA Medical Genomics	Keith Durkin et al
hCoV-19/Belgium/ULG-12372/2021	EPI_ISL_1076399	2/9/21	St. Nikolaus-Hospital Eupen	GIGA Medical Genomics	Keith Durkin et al
hCoV-19/Belgium/ULG-12373/2021	EPI_ISL_1076379	2/8/21	St. Nikolaus-Hospital Eupen	GIGA Medical Genomics	Keith Durkin et al
hCoV-19/Belgium/ULG-12374/2021	EPI_ISL_1076380	2/8/21	St. Nikolaus-Hospital Eupen	GIGA Medical Genomics	Keith Durkin et al
hCoV-19/Belgium/ULG-12375/2021	EPI_ISL_1076361	2/11/21	Clinique N.D de Grâce Gosselies	GIGA Medical Genomics	Keith Durkin et al
hCoV-19/Belgium/ULG-12376/2021	EPI_ISL_1076431	2/10/21	Department of Clinical Microbiology	GIGA Medical Genomics	Keith Durkin et al
hCoV-19/Belgium/ULG-12378/2021	EPI_ISL_1076412	2/11/21	Department of Clinical Microbiology	GIGA Medical Genomics	Keith Durkin et al
hCoV-19/Belgium/ULG-12379/2021	EPI_ISL_1081141	2/12/21	Department of Clinical Microbiology	GIGA Medical Genomics	Keith Durkin et al
hCoV-19/Belgium/ULG-12380/2021	EPI_ISL_1076381	2/12/21	Department of Clinical Microbiology	GIGA Medical Genomics	Keith Durkin et al
hCoV-19/Belgium/ULG-12382/2021	EPI_ISL_1076419	2/14/21	Department of Clinical Microbiology	GIGA Medical Genomics	Keith Durkin et al
hCoV-19/Belgium/ULG-12385/2021	EPI_ISL_1076353	2/12/21	Clinique N.D de Grâce Gosselies	GIGA Medical Genomics	Keith Durkin et al
hCoV-19/Belgium/ULG-12386/2021	EPI_ISL_1076362	2/9/21	Clinique N.D de Grâce Gosselies	GIGA Medical Genomics	Keith Durkin et al
hCoV-19/Belgium/ULG-12387/2021	EPI_ISL_1076363	2/12/21	Clinique N.D de Grâce Gosselies	GIGA Medical Genomics	Keith Durkin et al
hCoV-19/Belgium/ULG-12388/2021	EPI_ISL_1076354	2/14/21	Clinique N.D de Grâce Gosselies	GIGA Medical Genomics	Keith Durkin et al
hCoV-19/Belgium/ULG-12392/2021	EPI_ISL_1076436	2/8/21	Clinique N.D de Grâce Gosselies	GIGA Medical Genomics	Keith Durkin et al
hCoV-19/Belgium/ULG-12393/2021	EPI_ISL_1076438	2/14/21	St. Nikolaus-Hospital Eupen	GIGA Medical Genomics	Keith Durkin et al
hCoV-19/Belgium/ULG-12394/2021	EPI_ISL_1076439	2/11/21	St. Nikolaus-Hospital Eupen	GIGA Medical Genomics	Keith Durkin et al
hCoV-19/Belgium/ULG-12396/2021	EPI_ISL_1076401	2/14/21	SYNLAB - Laboratoire J. Collard	GIGA Medical Genomics	Keith Durkin et al
hCoV-19/Belgium/ULG-12397/2021	EPI_ISL_1076383	2/14/21	SYNLAB - Laboratoire J. Collard	GIGA Medical Genomics	Keith Durkin et al
hCoV-19/Belgium/ULG-12399/2021	EPI_ISL_1076402	2/13/21	SYNLAB - Laboratoire J. Collard	GIGA Medical Genomics	Keith Durkin et al
hCoV-19/Belgium/ULG-12400/2021	EPI_ISL_1076364	2/13/21	SYNLAB - Laboratoire J. Collard	GIGA Medical Genomics	Keith Durkin et al
hCoV-19/Belgium/ULG-12401/2021	EPI_ISL_1076384	2/13/21	SYNLAB - Laboratoire J. Collard	GIGA Medical Genomics	Keith Durkin et al
hCoV-19/Belgium/ULG-12402/2021	EPI_ISL_1076385	2/13/21	SYNLAB - Laboratoire J. Collard	GIGA Medical Genomics	Keith Durkin et al
hCoV-19/Belgium/ULG-12405/2021	EPI_ISL_1076387	2/11/21	SYNLAB - Laboratoire J. Collard	GIGA Medical Genomics	Keith Durkin et al
hCoV-19/Belgium/ULG-12406/2021	EPI_ISL_1076404	2/11/21	SYNLAB - Laboratoire J. Collard	GIGA Medical Genomics	Keith Durkin et al
hCoV-19/Belgium/ULG-12407/2021	EPI_ISL_1081145	2/11/21	SYNLAB - Laboratoire J. Collard	GIGA Medical Genomics	Keith Durkin et al
hCoV-19/Belgium/ULG-12408/2021	EPI_ISL_1076405	2/11/21	SYNLAB - Laboratoire J. Collard	GIGA Medical Genomics	Keith Durkin et al
hCoV-19/Belgium/ULG-12409/2021	EPI_ISL_1076417	2/11/21	SYNLAB - Laboratoire J. Collard	GIGA Medical Genomics	Keith Durkin et al
hCoV-19/Belgium/ULG-12411/2021	EPI_ISL_1076366	2/11/21	SYNLAB - Laboratoire J. Collard	GIGA Medical Genomics	Keith Durkin et al
hCoV-19/Belgium/ULG-12412/2021	EPI_ISL_1076388	2/11/21	SYNLAB - Laboratoire J. Collard	GIGA Medical Genomics	Keith Durkin et al
hCoV-19/Belgium/ULG-12414/2021	EPI_ISL_1076390	2/11/21	SYNLAB - Laboratoire J. Collard	GIGA Medical Genomics	Keith Durkin et al
hCoV-19/Belgium/ULG-12416/2021	EPI_ISL_1076442	2/12/21	SYNLAB - Laboratoire J. Collard	GIGA Medical Genomics	Keith Durkin et al
hCoV-19/Belgium/ULG-12417/2021	EPI_ISL_1076407	2/12/21	SYNLAB - Laboratoire J. Collard	GIGA Medical Genomics	Keith Durkin et al
hCoV-19/Belgium/ULG-12418/2021	EPI_ISL_1076443	2/12/21	SYNLAB - Laboratoire J. Collard	GIGA Medical Genomics	Keith Durkin et al
hCoV-19/Belgium/ULG-12419/2021	EPI_ISL_1081140	2/12/21	SYNLAB - Laboratoire J. Collard	GIGA Medical Genomics	Keith Durkin et al
hCoV-19/Belgium/ULG-12420/2021	EPI_ISL_1076391	2/12/21	SYNLAB - Laboratoire J. Collard	GIGA Medical Genomics	Keith Durkin et al
hCoV-19/Belgium/ULG-12421/2021	EPI_ISL_1076424	2/12/21	SYNLAB - Laboratoire J. Collard	GIGA Medical Genomics	Keith Durkin et al
hCoV-19/Belgium/ULG-12423/2021	EPI_ISL_1076408	2/12/21	SYNLAB - Laboratoire J. Collard	GIGA Medical Genomics	Keith Durkin et al
hCoV-19/Belgium/ULG-12424/2021	EPI_ISL_1076392	2/12/21	SYNLAB - Laboratoire J. Collard	GIGA Medical Genomics	Keith Durkin et al
hCoV-19/Belgium/ULG-12426/2021	EPI_ISL_1076394	2/12/21	SYNLAB - Laboratoire J. Collard	GIGA Medical Genomics	Keith Durkin et al
hCoV-19/Belgium/ULG-12427/2021	EPI_ISL_1076395	2/12/21	SYNLAB - Laboratoire J. Collard	GIGA Medical Genomics	Keith Durkin et al
hCoV-19/Belgium/ULG-12432/2021	EPI_ISL_1076358	2/11/21	Clinique N.D de Grâce Gosselies	GIGA Medical Genomics	Keith Durkin et al
hCoV-19/Belgium/ULG-12433/2021	EPI_ISL_1076370	2/15/21	St. Nikolaus-Hospital Eupen	GIGA Medical Genomics	Keith Durkin et al
hCoV-19/Belgium/ULG-12436/2021	EPI_ISL_1076397	2/11/21	CHR de La Citadelle	GIGA Medical Genomics	Keith Durkin et al
hCoV-19/Belgium/ULG-12437/2021	EPI_ISL_1076398	2/11/21	CHR de La Citadelle	GIGA Medical Genomics	Keith Durkin et al
hCoV-19/Belgium/ULG-12438/2021	EPI_ISL_1076409	2/11/21	CHR de La Citadelle	GIGA Medical Genomics	Keith Durkin et al
hCoV-19/Belgium/ULG-12439/2021	EPI_ISL_1076450	2/16/21	Department of Clinical Microbiology	GIGA Medical Genomics	Keith Durkin et al
hCoV-19/Belgium/ULG-12440/2021	EPI_ISL_1076411	2/16/21	Department of Clinical Microbiology	GIGA Medical Genomics	Keith Durkin et al
hCoV-19/Belgium/ULG-12441/2021	EPI_ISL_1076448	2/17/21	Department of Clinical Microbiology	GIGA Medical Genomics	Keith Durkin et al
hCoV-19/Belgium/ULG-12442/2021	EPI_ISL_1076449	2/17/21	Department of Clinical Microbiology	GIGA Medical Genomics	Keith Durkin et al
hCoV-19/Belgium/ULG-12443/2021	EPI_ISL_1076421	2/17/21	Department of Clinical Microbiology	GIGA Medical Genomics	Keith Durkin et al
hCoV-19/Belgium/ULG-12445/2021	EPI_ISL_1076452	2/19/21	Department of Clinical Microbiology	GIGA Medical Genomics	Keith Durkin et al
hCoV-19/Belgium/ULG-12446/2021	EPI_ISL_1076453	2/19/21	Department of Clinical Microbiology	GIGA Medical Genomics	Keith Durkin et al
hCoV-19/Belgium/ULG-12447/2021	EPI_ISL_1076455	2/21/21	Department of Clinical Microbiology	GIGA Medical Genomics	Keith Durkin et al
hCoV-19/Belgium/ULG-12448/2021	EPI_ISL_1076456	2/21/21	Department of Clinical Microbiology	GIGA Medical Genomics	Keith Durkin et al
hCoV-19/Belgium/ULG-12449/2021	EPI_ISL_1076457	2/21/21	Department of Clinical Microbiology	GIGA Medical Genomics	Keith Durkin et al
hCoV-19/Belgium/ULG-12450/2021	EPI_ISL_1076459	2/21/21	Department of Clinical Microbiology	GIGA Medical Genomics	Keith Durkin et al
hCoV-19/Belgium/ULG-12451/2021	EPI_ISL_1076460	2/21/21	Department of Clinical Microbiology	GIGA Medical Genomics	Keith Durkin et al
hCoV-19/Belgium/ULG-3000/2020	EPI_ISL_417004	3/5/20	Department of Clinical Microbiology	GIGA Medical Genomics	Durkin Keith et al
hCoV-19/Belgium/ULG-3665/2020	EPI_ISL_417009	3/7/20	Department of Clinical Microbiology	GIGA Medical Genomics	Durkin Keith et al
hCoV-19/Belgium/ULG-6216/2020	EPI_ISL_417014	3/13/20	Department of Clinical Microbiology	GIGA Medical Genomics	Durkin Keith et al
hCoV-19/Belgium/ULG-6457/2020	EPI_ISL_417015	3/13/20	Department of Clinical Microbiology	GIGA Medical Genomics	Durkin Keith et al
hCoV-19/Belgium/ULG-6649/2020	EPI_ISL_418631	3/14/20	Department of Clinical Microbiology	GIGA Medical Genomics	Keith Durkin et al
hCoV-19/Belgium/ULG-6670/2020	EPI_ISL_417018	3/14/20	Department of Clinical Microbiology	GIGA Medical Genomics	Durkin Keith et al
hCoV-19/Belgium/ULG-6754/2020	EPI_ISL_417019	3/14/20	Department of Clinical Microbiology	GIGA Medical Genomics	Durkin Keith et al
hCoV-19/Belgium/ULG-6839/2020	EPI_ISL_447120	3/14/20	Department of Clinical Microbiology	GIGA Medical Genomics	Keith Durkin et al
hCoV-19/Belgium/ULG-6939/2020	EPI_ISL_417020	3/15/20	Department of Clinical Microbiology	GIGA Medical Genomics	Durkin Keith et al
hCoV-19/Belgium/ULG-6942/2020	EPI_ISL_417021	3/15/20	Department of Clinical Microbiology	GIGA Medical Genomics	Durkin Keith et al
hCoV-19/Belgium/ULG-6948/2020	EPI_ISL_417022	3/15/20	Department of Clinical Microbiology	GIGA Medical Genomics	Durkin Keith et al
hCoV-19/Belgium/ULG-6972/2020	EPI_ISL_418624	3/15/20	Department of Clinical Microbiology	GIGA Medical Genomics	Keith Durkin et al
hCoV-19/Belgium/ULG-7242/2020	EPI_ISL_418626	3/16/20	Department of Clinical Microbiology	GIGA Medical Genomics	Keith Durkin et al
hCoV-19/Belgium/ULG-7500/2020	EPI_ISL_418632	3/16/20	Department of Clinical Microbiology	GIGA Medical Genomics	Keith Durkin et al
hCoV-19/Belgium/ULG-7729/2020	EPI_ISL_418630	3/17/20	Department of Clinical Microbiology	GIGA Medical Genomics	Keith Durkin et al
hCoV-19/Belgium/ULG-7773/2020	EPI_ISL_418629	3/17/20	Department of Clinical Microbiology	GIGA Medical Genomics	Keith Durkin et al
hCoV-19/Belgium/ULG-7821/2020	EPI_ISL_424628	3/17/20	Department of Clinical Microbiology	GIGA Medical Genomics	Keith Durkin et al
hCoV-19/Belgium/ULG-7921/2020	EPI_ISL_447136	3/17/20	Department of Clinical Microbiology	GIGA Medical Genomics	Keith Durkin et al
hCoV-19/Belgium/ULG-8532/2020	EPI_ISL_418635	3/19/20	Department of Clinical Microbiology	GIGA Medical Genomics	Keith Durkin et al
hCoV-19/Belgium/ULG-8541/2020	EPI_ISL_418636	3/19/20	Department of Clinical Microbiology	GIGA Medical Genomics	Keith Durkin et al
hCoV-19/Belgium/ULG-8578/2020	EPI_ISL_418638	3/19/20	Department of Clinical Microbiology	GIGA Medical Genomics	Keith Durkin et al
hCoV-19/Belgium/ULG-8595/2020	EPI_ISL_418634	3/19/20	Department of Clinical Microbiology	GIGA Medical Genomics	Keith Durkin et al
hCoV-19/Belgium/ULG-8617/2020	EPI_ISL_418639	3/19/20	Department of Clinical Microbiology	GIGA Medical Genomics	Keith Durkin et al
hCoV-19/Belgium/ULG-8664/2020	EPI_ISL_418641	3/19/20	Department of Clinical Microbiology	GIGA Medical Genomics	Keith Durkin et al
hCoV-19/Belgium/ULG-8715/2020	EPI_ISL_418643	3/19/20	Department of Clinical Microbiology	GIGA Medical Genomics	Keith Durkin et al
hCoV-19/Belgium/ULG-8810/2020	EPI_ISL_418642	3/19/20	Department of Clinical Microbiology	GIGA Medical Genomics	Keith Durkin et al
hCoV-19/Belgium/ULG-8937/2020	EPI_ISL_447122	3/20/20	Department of Clinical Microbiology	GIGA Medical Genomics	Keith Durkin et al
hCoV-19/Belgium/ULG-9535/2020	EPI_ISL_447123	3/21/20	Department of Clinical Microbiology	GIGA Medical Genomics	Keith Durkin et al
hCoV-19/Belgium/ULG-9536/2020	EPI_ISL_447124	3/21/20	Department of Clinical Microbiology	GIGA Medical Genomics	Keith Durkin et al
hCoV-19/Belgium/ULG-9558/2020	EPI_ISL_418645	3/21/20	Department of Clinical Microbiology	GIGA Medical Genomics	Keith Durkin et al
hCoV-19/Belgium/ULG-9572/2020	EPI_ISL_418646	3/21/20	Department of Clinical Microbiology	GIGA Medical Genomics	Keith Durkin et al
hCoV-19/Belgium/ULG-9618/2020	EPI_ISL_418648	3/22/20	Department of Clinical Microbiology	GIGA Medical Genomics	Keith Durkin et al
hCoV-19/Belgium/ULG-9634/2020	EPI_ISL_418651	3/22/20	Department of Clinical Microbiology	GIGA Medical Genomics	Keith Durkin et al
hCoV-19/Belgium/ULG-9641/2020	EPI_ISL_418652	3/22/20	Department of Clinical Microbiology	GIGA Medical Genomics	Keith Durkin et al
hCoV-19/Belgium/ULG-9647/2020	EPI_ISL_418653	3/22/20	Department of Clinical Microbiology	GIGA Medical Genomics	Keith Durkin et al
hCoV-19/Belgium/ULG-9694/2020	EPI_ISL_418654	3/22/20	Department of Clinical Microbiology	GIGA Medical Genomics	Keith Durkin et al
hCoV-19/Belgium/ULG-9714/2020	EPI_ISL_418655	3/22/20	Department of Clinical Microbiology	GIGA Medical Genomics	Keith Durkin et al
hCoV-19/Belgium/ULG-9716/2020	EPI_ISL_418657	3/22/20	Department of Clinical Microbiology	GIGA Medical Genomics	Keith Durkin et al
hCoV-19/Belgium/ULG-9732/2020	EPI_ISL_418660	3/22/20	Department of Clinical Microbiology	GIGA Medical Genomics	Keith Durkin et al
hCoV-19/Belgium/ULG-9735/2020	EPI_ISL_418661	3/22/20	Department of Clinical Microbiology	GIGA Medical Genomics	Keith Durkin et al
hCoV-19/Belgium/ULG-9738/2020	EPI_ISL_418662	3/22/20	Department of Clinical Microbiology	GIGA Medical Genomics	Keith Durkin et al
hCoV-19/Belgium/ULG-9739/2020	EPI_ISL_418663	3/22/20	Department of Clinical Microbiology	GIGA Medical Genomics	Keith Durkin et al
hCoV-19/Belgium/ULG-9741/2020	EPI_ISL_418664	3/22/20	Department of Clinical Microbiology	GIGA Medical Genomics	Keith Durkin et al
hCoV-19/Belgium/UM-0318103/2020	EPI_ISL_420359	3/18/20	KU Leuven, Clinical and Epidemiological Virology	KU Leuven, Clinical and Epidemiological Virology	Joan Marti-Carreras et al
hCoV-19/Belgium/UMF-03025/2020	EPI_ISL_416472	3/2/20	KU Leuven, Clinical and Epidemiological Virology	KU Leuven, Clinical and Epidemiological Virology	Bert Vanmechelen et al
hCoV-19/Belgium/UNJP-0324125/2020	EPI_ISL_420382	3/24/20	KU Leuven, Clinical and Epidemiological Virology	KU Leuven, Clinical and Epidemiological Virology	Joan Marti-Carreras et al
hCoV-19/Belgium/UZA-UA-00160338/2021	EPI_ISL_856972	1/11/21	The Institute of Tropical Medicine in Antwerp, Belgium	UAntwerp, Laboratory of Medical Microbiology, Campus Drie Eiken S6.26, Universiteitsplein 1, 2610, Wilrijk, Antwerp, Belgium	Basil Britto Xavier et al
hCoV-19/Belgium/UZA-UA-00162103/2021	EPI_ISL_961355	1/25/21	Centrum voor Medische Analyse	UAntwerp, Laboratory of Medical Microbiology	Basil Britto Xavier et al
hCoV-19/Belgium/UZA-UA-00162463/2021	EPI_ISL_1039833	1/28/21	LHUB-ULB	UAntwerp, Laboratory of Medical Microbiology	Basil Britto Xavier et al
hCoV-19/Belgium/UZA-UA-00162468/2021	EPI_ISL_1039835	1/29/21	LHUB-ULB	UAntwerp, Laboratory of Medical Microbiology	Basil Britto Xavier et al
hCoV-19/Belgium/UZA-UA-00162481/2021	EPI_ISL_1039711	2/1/21	LHUB-ULB	UAntwerp, Laboratory of Medical Microbiology	Basil Britto Xavier et al
hCoV-19/Belgium/UZA-UA-00162485/2021	EPI_ISL_1039832	2/1/21	LHUB-ULB	UAntwerp, Laboratory of Medical Microbiology	Basil Britto Xavier et al
hCoV-19/Belgium/UZA-UA-00162908/2021	EPI_ISL_1039162	2/5/21	Algemeen Medisch Laboratorium (AML)	UAntwerp, Laboratory of Medical Microbiology	Basil Britto Xavier et al
hCoV-19/Belgium/UZA-UA-00162917/2021	EPI_ISL_1039210	2/5/21	Algemeen Medisch Laboratorium (AML)	UAntwerp, Laboratory of Medical Microbiology	Basil Britto Xavier et al
hCoV-19/Belgium/UZA-UA-00162919/2021	EPI_ISL_1039211	2/5/21	Algemeen Medisch Laboratorium (AML)	UAntwerp, Laboratory of Medical Microbiology	Basil Britto Xavier et al
hCoV-19/Belgium/UZA-UA-0163/2021	EPI_ISL_940847	1/19/21	Platform BIS UZA/UAntwerpen	UAntwerp, Laboratory of Medical Microbiology	Basil Britto Xavier et al
hCoV-19/Belgium/UZA-UA-0293/2021	EPI_ISL_887590	1/21/21	Platform BIS UZA/UAntwerpen, University Hospital Antwerp, Edegem, Belgium	UAntwerp, Laboratory of Medical Microbiology, Campus Drie Eiken S6.26, Universiteitsplein 1, 2610, Wilrijk, Antwerp, Belgium	Basil Britto Xavier et al
hCoV-19/Belgium/UZA-UA-0583/2020	EPI_ISL_857052	12/30/20	Platform BIS UZA/UAntwerpen, University Hospital Antwerp, Edegem, Belgium	UAntwerp, Laboratory of Medical Microbiology, Campus Drie Eiken S6.26, Universiteitsplein 1, 2610, Wilrijk, Antwerp, Belgium	Basil Britto Xavier et al
hCoV-19/Belgium/UZA-UA-0847/2021	EPI_ISL_940757	1/19/21	GZA Sint-Augustinus Hospital	UAntwerp, Laboratory of Medical Microbiology, Campus Drie Eiken S6.26, Universiteitsplein 1, 2610, Wilrijk, Belgium	Basil Britto Xavier et al
hCoV-19/Belgium/UZA-UA-0850/2021	EPI_ISL_888825	1/19/21	GZA Sint-Augustinus Hospital	UAntwerp, Laboratory of Medical Microbiology, Campus Drie Eiken S6.26, Universiteitsplein 1, 2610, Wilrijk, Antwerp, Belgium	Basil Britto Xavier et al
hCoV-19/Belgium/UZA-UA-0854/2021	EPI_ISL_940763	1/19/21	ZNA Middelheim	UAntwerp, Laboratory of Medical Microbiology, Campus Drie Eiken S6.26, Universiteitsplein 1, 2610, Wilrijk, Belgium	Basil Britto Xavier et al
hCoV-19/Belgium/UZA-UA-0958/2021	EPI_ISL_888823	1/20/21	GZA Sint-Augustinus Hospital	UAntwerp, Laboratory of Medical Microbiology, Campus Drie Eiken S6.26, Universiteitsplein 1, 2610, Wilrijk, Antwerp, Belgium	Basil Britto Xavier et al
hCoV-19/Belgium/UZA-UA-0961/2021	EPI_ISL_888824	1/19/21	GZA Sint-Augustinus Hospital	UAntwerp, Laboratory of Medical Microbiology, Campus Drie Eiken S6.26, Universiteitsplein 1, 2610, Wilrijk, Antwerp, Belgium	Basil Britto Xavier et al
hCoV-19/Belgium/UZA-UA-0973/2021	EPI_ISL_888818	1/20/21	Platform BIS UZA/UAntwerpen, University Hospital Antwerp, Edegem, Belgium	UAntwerp, Laboratory of Medical Microbiology, Campus Drie Eiken S6.26, Universiteitsplein 1, 2610, Wilrijk, Antwerp, Belgium	Basil Britto Xavier et al
hCoV-19/Belgium/UZA-UA-1003/2021	EPI_ISL_888592	1/21/21	Platform BIS UZA/UAntwerpen, University Hospital Antwerp, Edegem, Belgium	UAntwerp, Laboratory of Medical Microbiology, Campus Drie Eiken S6.26, Universiteitsplein 1, 2610, Wilrijk, Antwerp, Belgium	Basil Britto Xavier et al
hCoV-19/Belgium/UZA-UA-1110/2021	EPI_ISL_984283	1/21/21	Platform BIS UZA/UAntwerpen	UAntwerp, Laboratory of Medical Microbiology	Basil Britto Xavier et al
hCoV-19/Belgium/UZA-UA-1128/2021	EPI_ISL_833481	1/11/21	UZA/UAntwerpen (BIS lab), University Hospital Antwerp, Edegem, Belgium	Laboratory of Medical Microbiology, University of Antwerp, Campus Drie Eiken, S6.26, Universiteitsplein 1, 2610, Wilrijk, Antwerp, Belgium	Basil Britto Xavier et al
hCoV-19/Belgium/UZA-UA-1319/2020	EPI_ISL_833433	12/23/20	UZA/UAntwerpen (BIS lab), University Hospital Antwerp, Edegem, Belgium	Laboratory of Medical Microbiology, University of Antwerp, Campus Drie Eiken, S6.26, Universiteitsplein 1, 2610, Wilrijk, Antwerp, Belgium	Basil Britto Xavier et al
hCoV-19/Belgium/UZA-UA-1407/2021	EPI_ISL_955145	1/19/21	Platform BIS UZA/UAntwerpen	UAntwerp, Laboratory of Medical Microbiology	Basil Britto Xavier et al
hCoV-19/Belgium/UZA-UA-1462/2021	EPI_ISL_888627	1/21/21	Platform BIS UZA/UAntwerpen, University Hospital Antwerp, Edegem, Belgium	UAntwerp, Laboratory of Medical Microbiology, Campus Drie Eiken S6.26, Universiteitsplein 1, 2610, Wilrijk, Antwerp, Belgium	Basil Britto Xavier et al
hCoV-19/Belgium/UZA-UA-1570/2021	EPI_ISL_942956	1/22/21	Platform BIS UZA/UAntwerpen	UAntwerp, Laboratory of Medical Microbiology	Basil Britto Xavier et al
hCoV-19/Belgium/UZA-UA-1868/2021	EPI_ISL_940741	1/29/21	LHUB-ULB	UAntwerp, Laboratory of Medical Microbiology, Campus Drie Eiken S6.26, Universiteitsplein 1, 2610, Wilrijk, Belgium	Basil Britto Xavier et al
hCoV-19/Belgium/UZA-UA-2079/2021	EPI_ISL_1039217	2/4/21	Platform BIS UZA/UAntwerpen	UAntwerp, Laboratory of Medical Microbiology	Basil Britto Xavier et al
hCoV-19/Belgium/UZA-UA-2202/2021	EPI_ISL_984284	1/30/21	Platform BIS UZA/UAntwerpen	UAntwerp, Laboratory of Medical Microbiology	Basil Britto Xavier et al
hCoV-19/Belgium/UZA-UA-2511/2021	EPI_ISL_984290	2/1/21	Algemeen Medisch Laboratorium	UAntwerp, Laboratory of Medical Microbiology	Basil Britto Xavier et al
hCoV-19/Belgium/UZA-UA-2512/2021	EPI_ISL_1036727	2/1/21	Algemeen Medisch Laboratorium	UAntwerp, Laboratory of Medical Microbiology	Basil Britto Xavier et al
hCoV-19/Belgium/UZA-UA-2520/2021	EPI_ISL_984292	2/3/21	Algemeen Medisch Laboratorium	UAntwerp, Laboratory of Medical Microbiology	Basil Britto Xavier et al
hCoV-19/Belgium/UZA-UA-3129/2021	EPI_ISL_955149	1/21/21	Platform BIS UZA/UAntwerpen	UAntwerp, Laboratory of Medical Microbiology	Basil Britto Xavier et al
hCoV-19/Belgium/UZA-UA-3226/2021	EPI_ISL_940893	1/18/21	Platform BIS UZA/UAntwerpen	UAntwerp, Laboratory of Medical Microbiology, Campus Drie Eiken S6.26, Universiteitsplein 1, 2610, Wilrijk, Belgium	Basil Britto Xavier et al
hCoV-19/Belgium/UZA-UA-3324/2021	EPI_ISL_955143	1/18/21	Platform BIS UZA/UAntwerpen	UAntwerp, Laboratory of Medical Microbiology	Basil Britto Xavier et al
hCoV-19/Belgium/UZA-UA-3365/2020	EPI_ISL_857040	12/28/20	Platform BIS UZA/UAntwerpen, University Hospital Antwerp, Edegem, Belgium	UAntwerp, Laboratory of Medical Microbiology, Campus Drie Eiken S6.26, Universiteitsplein 1, 2610, Wilrijk, Antwerp, Belgium	Basil Britto Xavier et al
hCoV-19/Belgium/UZA-UA-3387/2021	EPI_ISL_942952	1/23/21	Platform BIS UZA/UAntwerpen	UAntwerp, Laboratory of Medical Microbiology	Basil Britto Xavier et al
hCoV-19/Belgium/UZA-UA-3725/2021	EPI_ISL_984282	1/29/21	Platform BIS UZA/UAntwerpen	UAntwerp, Laboratory of Medical Microbiology	Basil Britto Xavier et al
hCoV-19/Belgium/UZA-UA-3842/2021	EPI_ISL_984285	1/29/21	Platform BIS UZA/UAntwerpen	UAntwerp, Laboratory of Medical Microbiology	Basil Britto Xavier et al
hCoV-19/Belgium/UZA-UA-3905/2021	EPI_ISL_940782	1/20/21	Platform BIS UZA/UAntwerpen	UAntwerp, Laboratory of Medical Microbiology, Campus Drie Eiken S6.26, Universiteitsplein 1, 2610, Wilrijk, Belgium	Basil Britto Xavier et al
hCoV-19/Belgium/UZA-UA-4427/2021	EPI_ISL_984280	1/30/21	Platform BIS UZA/UAntwerpen	UAntwerp, Laboratory of Medical Microbiology	Basil Britto Xavier et al
hCoV-19/Belgium/UZA-UA-4447/2021	EPI_ISL_940822	1/23/21	Platform BIS UZA/UAntwerpen	UAntwerp, Laboratory of Medical Microbiology, Campus Drie Eiken S6.26, Universiteitsplein 1, 2610, Wilrijk, Belgium	Basil Britto Xavier et al
hCoV-19/Belgium/UZA-UA-4512/2021	EPI_ISL_942958	1/22/21	Platform BIS UZA/UAntwerpen	UAntwerp, Laboratory of Medical Microbiology	Basil Britto Xavier et al
hCoV-19/Belgium/UZA-UA-4518/2021	EPI_ISL_984278	1/26/21	Platform BIS UZA/UAntwerpen	UAntwerp, Laboratory of Medical Microbiology	Basil Britto Xavier et al
hCoV-19/Belgium/UZA-UA-4629/2021	EPI_ISL_996006	1/29/21	LHUB-ULB	UAntwerp, Laboratory of Medical Microbiology	Basil Britto Xavier et al
hCoV-19/Belgium/UZA-UA-4877/2021	EPI_ISL_833434	1/11/21	UZA/UAntwerpen (BIS lab), University Hospital Antwerp, Edegem, Belgium	Laboratory of Medical Microbiology, University of Antwerp, Campus Drie Eiken, S6.26, Universiteitsplein 1, 2610, Wilrijk, Antwerp, Belgium	Basil Britto Xavier et al
hCoV-19/Belgium/UZA-UA-4973/2021	EPI_ISL_833483	1/11/21	UZA/UAntwerpen (BIS lab), University Hospital Antwerp, Edegem, Belgium	Laboratory of Medical Microbiology, University of Antwerp, Campus Drie Eiken, S6.26, Universiteitsplein 1, 2610, Wilrijk, Antwerp, Belgium	Basil Britto Xavier et al
hCoV-19/Belgium/UZA-UA-5253/2021	EPI_ISL_984269	1/26/21	Platform BIS UZA/UAntwerpen	UAntwerp, Laboratory of Medical Microbiology	Basil Britto Xavier et al
hCoV-19/Belgium/UZA-UA-5617/2021	EPI_ISL_942954	1/22/21	Platform BIS UZA/UAntwerpen	UAntwerp, Laboratory of Medical Microbiology	Basil Britto Xavier et al
hCoV-19/Belgium/UZA-UA-5958/2021	EPI_ISL_940849	1/19/21	Platform BIS UZA/UAntwerpen	UAntwerp, Laboratory of Medical Microbiology	Basil Britto Xavier et al
hCoV-19/Belgium/UZA-UA-6231/2021	EPI_ISL_857042	1/7/21	Platform BIS UZA/UAntwerpen, University Hospital Antwerp, Edegem, Belgium	UAntwerp, Laboratory of Medical Microbiology, Campus Drie Eiken S6.26, Universiteitsplein 1, 2610, Wilrijk, Antwerp, Belgium	Basil Britto Xavier et al
hCoV-19/Belgium/UZA-UA-7275/2021	EPI_ISL_984287	1/26/21	Platform BIS UZA/UAntwerpen	UAntwerp, Laboratory of Medical Microbiology	Basil Britto Xavier et al
hCoV-19/Belgium/UZA-UA-7372/2021	EPI_ISL_940772	1/15/21	Platform BIS UZA/UAntwerpen	UAntwerp, Laboratory of Medical Microbiology, Campus Drie Eiken S6.26, Universiteitsplein 1, 2610, Wilrijk, Belgium	Basil Britto Xavier et al
hCoV-19/Belgium/UZA-UA-7565/2021	EPI_ISL_857054	1/5/21	Platform BIS UZA/UAntwerpen, University Hospital Antwerp, Edegem, Belgium	UAntwerp, Laboratory of Medical Microbiology, Campus Drie Eiken S6.26, Universiteitsplein 1, 2610, Wilrijk, Antwerp, Belgium	Basil Britto Xavier et al
hCoV-19/Belgium/UZA-UA-7789/2021	EPI_ISL_940892	1/20/21	Platform BIS UZA/UAntwerpen	UAntwerp, Laboratory of Medical Microbiology	Basil Britto Xavier et al
hCoV-19/Belgium/UZA-UA-8210/2021	EPI_ISL_888590	1/21/21	Platform BIS UZA/UAntwerpen, University Hospital Antwerp, Edegem, Belgium	UAntwerp, Laboratory of Medical Microbiology, Campus Drie Eiken S6.26, Universiteitsplein 1, 2610, Wilrijk, Antwerp, Belgium	Basil Britto Xavier et al
hCoV-19/Belgium/UZA-UA-8392/2021	EPI_ISL_833484	1/11/21	UZA/UAntwerpen (BIS lab), University Hospital Antwerp, Edegem, Belgium	Laboratory of Medical Microbiology, University of Antwerp, Campus Drie Eiken, S6.26, Universiteitsplein 1, 2610, Wilrijk, Antwerp, Belgium	Basil Britto Xavier et al
hCoV-19/Belgium/UZA-UA-8395/2021	EPI_ISL_887588	1/21/21	Platform BIS UZA/UAntwerpen, University Hospital Antwerp, Edegem, Belgium	UAntwerp, Laboratory of Medical Microbiology, Campus Drie Eiken S6.26, Universiteitsplein 1, 2610, Wilrijk, Antwerp, Belgium	Basil Britto Xavier et al
hCoV-19/Belgium/UZA-UA-8410/2021	EPI_ISL_888623	1/21/21	Platform BIS UZA/UAntwerpen, University Hospital Antwerp, Edegem, Belgium	UAntwerp, Laboratory of Medical Microbiology, Campus Drie Eiken S6.26, Universiteitsplein 1, 2610, Wilrijk, Antwerp, Belgium	Basil Britto Xavier et al
hCoV-19/Belgium/UZA-UA-8558/2020	EPI_ISL_833456	12/14/20	UZA/UAntwerpen (BIS lab), University Hospital Antwerp, Edegem, Belgium	Laboratory of Medical Microbiology, University of Antwerp, Campus Drie Eiken, S6.26, Universiteitsplein 1, 2610, Wilrijk, Antwerp, Belgium	Basil Britto Xavier et al
hCoV-19/Belgium/UZA-UA-8711/2020	EPI_ISL_857055	12/29/20	Platform BIS UZA/UAntwerpen, University Hospital Antwerp, Edegem, Belgium	UAntwerp, Laboratory of Medical Microbiology, Campus Drie Eiken S6.26, Universiteitsplein 1, 2610, Wilrijk, Antwerp, Belgium	Basil Britto Xavier et al
hCoV-19/Belgium/UZA-UA-9041/2021	EPI_ISL_888626	1/21/21	Platform BIS UZA/UAntwerpen, University Hospital Antwerp, Edegem, Belgium	UAntwerp, Laboratory of Medical Microbiology, Campus Drie Eiken S6.26, Universiteitsplein 1, 2610, Wilrijk, Antwerp, Belgium	Basil Britto Xavier et al
hCoV-19/Belgium/UZA-UA-9483/2021	EPI_ISL_984286	1/29/21	Platform BIS UZA/UAntwerpen	UAntwerp, Laboratory of Medical Microbiology	Basil Britto Xavier et al
hCoV-19/Belgium/UZA-UA-9790/2021	EPI_ISL_984279	1/26/21	Platform BIS UZA/UAntwerpen	UAntwerp, Laboratory of Medical Microbiology	Basil Britto Xavier et al
hCoV-19/Belgium/UZA-UA-9911/2021	EPI_ISL_888595	1/21/21	Platform BIS UZA/UAntwerpen, University Hospital Antwerp, Edegem, Belgium	UAntwerp, Laboratory of Medical Microbiology, Campus Drie Eiken S6.26, Universiteitsplein 1, 2610, Wilrijk, Antwerp, Belgium	Basil Britto Xavier et al
hCoV-19/Belgium/UZA-UA-9917/2021	EPI_ISL_940779	1/21/21	Platform BIS UZA/UAntwerpen	UAntwerp, Laboratory of Medical Microbiology, Campus Drie Eiken S6.26, Universiteitsplein 1, 2610, Wilrijk, Belgium	Basil Britto Xavier et al
hCoV-19/Belgium/UZA-UA-CV0633277533/2021	EPI_ISL_1073134	2/6/21	Platform BIS UZA/UAntwerpen	UAntwerp, Laboratory of Medical Microbiology	Basil Britto Xavier et al
hCoV-19/Belgium/UZA-UA-CV2011134948/2021	EPI_ISL_1039956	2/12/21	Platform BIS UZA/UAntwerpen	UAntwerp, Laboratory of Medical Microbiology	Basil Britto Xavier et al
hCoV-19/Belgium/UZA-UA-CV2035254404/2021	EPI_ISL_1058023	2/6/21	Platform BIS UZA/UAntwerpen	UAntwerp, Laboratory of Medical Microbiology	Basil Britto Xavier et al
hCoV-19/Belgium/UZA-UA-TKH985/2021	EPI_ISL_1040476	2/4/21	LHUB-ULB	UAntwerp, Laboratory of Medical Microbiology	Basil Britto Xavier et al
hCoV-19/Belgium/Ugent-1097/2020	EPI_ISL_982239	12/29/20	Lab voor klinische biologie	Lab voor klinische biologie	Hannelore Hamerlinck et al
hCoV-19/Belgium/VA-0327319/2020	EPI_ISL_462173	3/27/20	KU Leuven, Rega Institute, Clinical and Epidemiological Virology	KU Leuven, Rega Institute, Clinical and Epidemiological Virology	Tony Wawina-Bokalanga et al
hCoV-19/Belgium/VAG-03013/2020	EPI_ISL_415155	3/1/20	KU Leuven, Clinical and Epidemiological Virology	KU Leuven, Clinical and Epidemiological Virology	Bert Vanmechelen et al
hCoV-19/Belgium/VAJ-0328370/2020	EPI_ISL_462224	3/28/20	KU Leuven, Rega Institute, Clinical and Epidemiological Virology	KU Leuven, Rega Institute, Clinical and Epidemiological Virology	Tony Wawina-Bokalanga et al
hCoV-19/Belgium/VAM-0506416/2020	EPI_ISL_462270	5/6/20	KU Leuven, Rega Institute, Clinical and Epidemiological Virology	KU Leuven, Rega Institute, Clinical and Epidemiological Virology	Tony Wawina-Bokalanga et al
hCoV-19/Belgium/VBK-03061/2020	EPI_ISL_417425	3/6/20	KU Leuven, Clinical and Epidemiological Virology	KU Leuven, Clinical and Epidemiological Virology	Joan Marti-Carerras et al
hCoV-19/Belgium/VBMJ-0401430/2020	EPI_ISL_462225	4/1/20	KU Leuven, Rega Institute, Clinical and Epidemiological Virology	KU Leuven, Rega Institute, Clinical and Epidemiological Virology	Tony Wawina-Bokalanga et al
hCoV-19/Belgium/VD-0318102/2020	EPI_ISL_420358	3/18/20	KU Leuven, Clinical and Epidemiological Virology	KU Leuven, Clinical and Epidemiological Virology	Joan Marti-Carreras et al
hCoV-19/Belgium/VDA-0330387/2020	EPI_ISL_462241	3/30/20	KU Leuven, Rega Institute, Clinical and Epidemiological Virology	KU Leuven, Rega Institute, Clinical and Epidemiological Virology	Tony Wawina-Bokalanga et al
hCoV-19/Belgium/VDLH-030548-2/2020	EPI_ISL_418797	3/5/20	KU Leuven, Clinical and Epidemiological Virology	KU Leuven, Clinical and Epidemiological Virology	Bert Vanmechelen et al
hCoV-19/Belgium/VDLH-030548/2020	EPI_ISL_418796	3/5/20	KU Leuven, Clinical and Epidemiological Virology	KU Leuven, Clinical and Epidemiological Virology	Bert Vanmechelen et al
hCoV-19/Belgium/VEH-0329352/2020	EPI_ISL_462206	3/29/20	KU Leuven, Rega Institute, Clinical and Epidemiological Virology	KU Leuven, Rega Institute, Clinical and Epidemiological Virology	Tony Wawina-Bokalanga et al
hCoV-19/Belgium/VF-030562/2020	EPI_ISL_420453	3/5/20	KU Leuven, Clinical and Epidemiological Virology	KU Leuven, Clinical and Epidemiological Virology	Joan Marti-Carreras et al
hCoV-19/Belgium/VGM-0402374/2020	EPI_ISL_462228	4/2/20	KU Leuven, Rega Institute, Clinical and Epidemiological Virology	KU Leuven, Rega Institute, Clinical and Epidemiological Virology	Tony Wawina-Bokalanga et al
hCoV-19/Belgium/VHC-030655/2020	EPI_ISL_420449	3/6/20	KU Leuven, Clinical and Epidemiological Virology	KU Leuven, Clinical and Epidemiological Virology	Joan Marti-Carreras et al
hCoV-19/Belgium/VHEJ-0329357/2020	EPI_ISL_462211	3/29/20	KU Leuven, Rega Institute, Clinical and Epidemiological Virology	KU Leuven, Rega Institute, Clinical and Epidemiological Virology	Tony Wawina-Bokalanga et al
hCoV-19/Belgium/VHRA-030644/2020	EPI_ISL_418794	3/6/20	KU Leuven, Clinical and Epidemiological Virology	KU Leuven, Clinical and Epidemiological Virology	Bert Vanmechelen et al
hCoV-19/Belgium/VI-03027/2020	EPI_ISL_417427	3/2/20	KU Leuven, Clinical and Epidemiological Virology	KU Leuven, Clinical and Epidemiological Virology	Joan Marti-Carerras et al
hCoV-19/Belgium/VJ-0409291/2020	EPI_ISL_464085	4/9/20	KU Leuven, Rega Institute, Clinical and Epidemiological Virology	KU Leuven, Rega Institute, Clinical and Epidemiological Virology	Tony Wawina-Bokalanga et al
hCoV-19/Belgium/VJB-0327317/2020	EPI_ISL_462171	3/27/20	KU Leuven, Rega Institute, Clinical and Epidemiological Virology	KU Leuven, Rega Institute, Clinical and Epidemiological Virology	Tony Wawina-Bokalanga et al
hCoV-19/Belgium/VJP-030463/2020	EPI_ISL_420454	3/4/20	KU Leuven, Clinical and Epidemiological Virology	KU Leuven, Clinical and Epidemiological Virology	Joan Marti-Carreras et al
hCoV-19/Belgium/VL-0318104/2020	EPI_ISL_420360	3/18/20	KU Leuven, Clinical and Epidemiological Virology	KU Leuven, Clinical and Epidemiological Virology	Joan Marti-Carreras et al
hCoV-19/Belgium/VLG-0325162/2020	EPI_ISL_420419	3/25/20	KU Leuven, Clinical and Epidemiological Virology	KU Leuven, Clinical and Epidemiological Virology	Joan Marti-Carreras et al
hCoV-19/Belgium/VLM-03011/2020	EPI_ISL_415153	3/3/20	KU Leuven, Clinical and Epidemiological Virology	KU Leuven, Clinical and Epidemiological Virology	Bert Vanmechelen et al
hCoV-19/Belgium/VLS-0507418/2020	EPI_ISL_462272	5/7/20	KU Leuven, Rega Institute, Clinical and Epidemiological Virology	KU Leuven, Rega Institute, Clinical and Epidemiological Virology	Tony Wawina-Bokalanga et al
hCoV-19/Belgium/VM-0325171/2020	EPI_ISL_420428	3/25/20	KU Leuven, Clinical and Epidemiological Virology	KU Leuven, Clinical and Epidemiological Virology	Joan Marti-Carreras et al
hCoV-19/Belgium/VMC-030695/2020	EPI_ISL_420351	3/6/20	KU Leuven, Clinical and Epidemiological Virology	KU Leuven, Clinical and Epidemiological Virology	Joan Marti-Carreras et al
hCoV-19/Belgium/VMC-0325337/2020	EPI_ISL_462191	3/25/20	KU Leuven, Rega Institute, Clinical and Epidemiological Virology	KU Leuven, Rega Institute, Clinical and Epidemiological Virology	Tony Wawina-Bokalanga et al
hCoV-19/Belgium/VME-0327346/2020	EPI_ISL_462200	3/27/20	KU Leuven, Rega Institute, Clinical and Epidemiological Virology	KU Leuven, Rega Institute, Clinical and Epidemiological Virology	Tony Wawina-Bokalanga et al
hCoV-19/Belgium/VNM-0406400/2020	EPI_ISL_462254	4/6/20	KU Leuven, Rega Institute, Clinical and Epidemiological Virology	KU Leuven, Rega Institute, Clinical and Epidemiological Virology	Tony Wawina-Bokalanga et al
hCoV-19/Belgium/VNP-0320107/2020	EPI_ISL_420363	3/20/20	KU Leuven, Clinical and Epidemiological Virology	KU Leuven, Clinical and Epidemiological Virology	Joan Marti-Carreras et al
hCoV-19/Belgium/VPMV-0325153/2020	EPI_ISL_420410	3/25/20	KU Leuven, Clinical and Epidemiological Virology	KU Leuven, Clinical and Epidemiological Virology	Joan Marti-Carreras et al
hCoV-19/Belgium/VPP-0331379/2020	EPI_ISL_462233	3/31/20	KU Leuven, Rega Institute, Clinical and Epidemiological Virology	KU Leuven, Rega Institute, Clinical and Epidemiological Virology	Tony Wawina-Bokalanga et al
hCoV-19/Belgium/VRAR-030643/2020	EPI_ISL_418981	3/6/20	KU Leuven, Clinical and Epidemiological Virology	KU Leuven, Clinical and Epidemiological Virology	Bert Vanmechelen et al
hCoV-19/Belgium/VRMJ-0401372/2020	EPI_ISL_462226	4/1/20	KU Leuven, Rega Institute, Clinical and Epidemiological Virology	KU Leuven, Rega Institute, Clinical and Epidemiological Virology	Tony Wawina-Bokalanga et al
hCoV-19/Belgium/VRS-0320308/2020	EPI_ISL_462162	3/20/20	KU Leuven, Rega Institute, Clinical and Epidemiological Virology	KU Leuven, Rega Institute, Clinical and Epidemiological Virology	Tony Wawina-Bokalanga et al
hCoV-19/Belgium/VS-030542/2020	EPI_ISL_418863	3/5/20	KU Leuven, Clinical and Epidemiological Virology	KU Leuven, Clinical and Epidemiological Virology	Bert Vanmechelen et al
hCoV-19/Belgium/VSL-0407279/2020	EPI_ISL_464073	4/6/20	KU Leuven, Rega Institute, Clinical and Epidemiological Virology	KU Leuven, Rega Institute, Clinical and Epidemiological Virology	Tony Wawina-Bokalanga et al
hCoV-19/Belgium/VT-0325143/2020	EPI_ISL_420400	3/25/20	KU Leuven, Clinical and Epidemiological Virology	KU Leuven, Clinical and Epidemiological Virology	Joan Marti-Carreras et al
hCoV-19/Belgium/VWJM-0324136/2020	EPI_ISL_420393	3/24/20	KU Leuven, Clinical and Epidemiological Virology	KU Leuven, Clinical and Epidemiological Virology	Joan Marti-Carreras et al
hCoV-19/Belgium/WAM-030676/2020	EPI_ISL_420332	3/6/20	KU Leuven, Clinical and Epidemiological Virology	KU Leuven, Clinical and Epidemiological Virology	Joan Marti-Carreras et al
hCoV-19/Belgium/WCV-0408399/2020	EPI_ISL_462253	4/8/20	KU Leuven, Rega Institute, Clinical and Epidemiological Virology	KU Leuven, Rega Institute, Clinical and Epidemiological Virology	Tony Wawina-Bokalanga et al
hCoV-19/Belgium/WLM-0406275/2020	EPI_ISL_464069	4/6/20	KU Leuven, Rega Institute, Clinical and Epidemiological Virology	KU Leuven, Rega Institute, Clinical and Epidemiological Virology	Tony Wawina-Bokalanga et al
hCoV-19/Belgium/WVM-0317325/2020	EPI_ISL_462179	3/17/20	KU Leuven, Rega Institute, Clinical and Epidemiological Virology	KU Leuven, Rega Institute, Clinical and Epidemiological Virology	Tony Wawina-Bokalanga et al
hCoV-19/Belgium/WWM-030665/2020	EPI_ISL_420321	3/6/20	KU Leuven, Clinical and Epidemiological Virology	KU Leuven, Clinical and Epidemiological Virology	Joan Marti-Carreras et al
hCoV-19/Belgium/ZF-0325152/2020	EPI_ISL_420409	3/25/20	KU Leuven, Clinical and Epidemiological Virology	KU Leuven, Clinical and Epidemiological Virology	Joan Marti-Carreras et al
hCoV-19/Belgium/rega-03021157/2020	EPI_ISL_738198	3/2/20	UZ Leuven, National Reference Laboratory for Coronaviruses, Laboratory Medicine, Leuven, Belgium	KU Leuven, Rega Institute, Clinical and Epidemiological Virology	Tony Wawina-Bokalanga et al
hCoV-19/Belgium/rega-03031132/2020	EPI_ISL_734503	3/3/20	UZ Leuven, National Reference Laboratory for Coronaviruses, Laboratory Medicine, Leuven, Belgium	KU Leuven, Rega Institute, Clinical and Epidemiological Virology	Tony Wawina-Bokalanga et al
hCoV-19/Belgium/rega-03031158/2020	EPI_ISL_738199	3/3/20	UZ Leuven, National Reference Laboratory for Coronaviruses, Laboratory Medicine, Leuven, Belgium	KU Leuven, Rega Institute, Clinical and Epidemiological Virology	Tony Wawina-Bokalanga et al
hCoV-19/Belgium/rega-03031160/2020	EPI_ISL_738200	3/3/20	UZ Leuven, National Reference Laboratory for Coronaviruses, Laboratory Medicine, Leuven, Belgium	KU Leuven, Rega Institute, Clinical and Epidemiological Virology	Tony Wawina-Bokalanga et al
hCoV-19/Belgium/rega-03041161/2020	EPI_ISL_738201	3/4/20	UZ Leuven, National Reference Laboratory for Coronaviruses, Laboratory Medicine, Leuven, Belgium	KU Leuven, Rega Institute, Clinical and Epidemiological Virology	Tony Wawina-Bokalanga et al
hCoV-19/Belgium/rega-03051162/2020	EPI_ISL_738202	3/5/20	UZ Leuven, National Reference Laboratory for Coronaviruses, Laboratory Medicine, Leuven, Belgium	KU Leuven, Rega Institute, Clinical and Epidemiological Virology	Tony Wawina-Bokalanga et al
hCoV-19/Belgium/rega-03061153/2020	EPI_ISL_738203	3/6/20	UZ Leuven, National Reference Laboratory for Coronaviruses, Laboratory Medicine, Leuven, Belgium	KU Leuven, Rega Institute, Clinical and Epidemiological Virology	Tony Wawina-Bokalanga et al
hCoV-19/Belgium/rega-03071156/2020	EPI_ISL_738204	3/7/20	UZ Leuven, National Reference Laboratory for Coronaviruses, Laboratory Medicine, Leuven, Belgium	KU Leuven, Rega Institute, Clinical and Epidemiological Virology	Tony Wawina-Bokalanga et al
hCoV-19/Belgium/rega-03071159/2020	EPI_ISL_738205	3/7/20	UZ Leuven, National Reference Laboratory for Coronaviruses, Laboratory Medicine, Leuven, Belgium	KU Leuven, Rega Institute, Clinical and Epidemiological Virology	Tony Wawina-Bokalanga et al
hCoV-19/Belgium/rega-0309752/2020	EPI_ISL_522349	3/9/20	KU Leuven, Rega Institute, Clinical and Epidemiological Virology	KU Leuven, Rega Institute, Clinical and Epidemiological Virology	Tony Wawina-Bokalanga et al
hCoV-19/Belgium/rega-03121133/2020	EPI_ISL_734504	3/12/20	UZ Leuven, National Reference Laboratory for Coronaviruses, Laboratory Medicine, Leuven, Belgium	KU Leuven, Rega Institute, Clinical and Epidemiological Virology	Tony Wawina-Bokalanga et al
hCoV-19/Belgium/rega-0315855/2020	EPI_ISL_734505	3/15/20	UZ Leuven, National Reference Laboratory for Coronaviruses, Laboratory Medicine, Leuven, Belgium	KU Leuven, Rega Institute, Clinical and Epidemiological Virology	Tony Wawina-Bokalanga et al
hCoV-19/Belgium/rega-0319859/2020	EPI_ISL_734508	3/19/20	UZ Leuven, National Reference Laboratory for Coronaviruses, Laboratory Medicine, Leuven, Belgium	KU Leuven, Rega Institute, Clinical and Epidemiological Virology	Tony Wawina-Bokalanga et al
hCoV-19/Belgium/rega-0319860/2020	EPI_ISL_734509	3/19/20	UZ Leuven, National Reference Laboratory for Coronaviruses, Laboratory Medicine, Leuven, Belgium	KU Leuven, Rega Institute, Clinical and Epidemiological Virology	Tony Wawina-Bokalanga et al
hCoV-19/Belgium/rega-0320854/2020	EPI_ISL_734510	3/20/20	UZ Leuven, National Reference Laboratory for Coronaviruses, Laboratory Medicine, Leuven, Belgium	KU Leuven, Rega Institute, Clinical and Epidemiological Virology	Tony Wawina-Bokalanga et al
hCoV-19/Belgium/rega-0322876/2020	EPI_ISL_734516	3/22/20	UZ Leuven, National Reference Laboratory for Coronaviruses, Laboratory Medicine, Leuven, Belgium	KU Leuven, Rega Institute, Clinical and Epidemiological Virology	Tony Wawina-Bokalanga et al
hCoV-19/Belgium/rega-0323867/2020	EPI_ISL_734517	3/23/20	UZ Leuven, National Reference Laboratory for Coronaviruses, Laboratory Medicine, Leuven, Belgium	KU Leuven, Rega Institute, Clinical and Epidemiological Virology	Tony Wawina-Bokalanga et al
hCoV-19/Belgium/rega-0323868/2020	EPI_ISL_734518	3/23/20	UZ Leuven, National Reference Laboratory for Coronaviruses, Laboratory Medicine, Leuven, Belgium	KU Leuven, Rega Institute, Clinical and Epidemiological Virology	Tony Wawina-Bokalanga et al
hCoV-19/Belgium/rega-0323869/2020	EPI_ISL_734519	3/23/20	UZ Leuven, National Reference Laboratory for Coronaviruses, Laboratory Medicine, Leuven, Belgium	KU Leuven, Rega Institute, Clinical and Epidemiological Virology	Tony Wawina-Bokalanga et al
hCoV-19/Belgium/rega-0324870/2020	EPI_ISL_734520	3/24/20	UZ Leuven, National Reference Laboratory for Coronaviruses, Laboratory Medicine, Leuven, Belgium	KU Leuven, Rega Institute, Clinical and Epidemiological Virology	Tony Wawina-Bokalanga et al
hCoV-19/Belgium/rega-0326873/2020	EPI_ISL_734523	3/26/20	UZ Leuven, National Reference Laboratory for Coronaviruses, Laboratory Medicine, Leuven, Belgium	KU Leuven, Rega Institute, Clinical and Epidemiological Virology	Tony Wawina-Bokalanga et al
hCoV-19/Belgium/rega-0328874/2020	EPI_ISL_734524	3/28/20	UZ Leuven, National Reference Laboratory for Coronaviruses, Laboratory Medicine, Leuven, Belgium	KU Leuven, Rega Institute, Clinical and Epidemiological Virology	Tony Wawina-Bokalanga et al
hCoV-19/Belgium/rega-0330875/2020	EPI_ISL_734525	3/30/20	UZ Leuven, National Reference Laboratory for Coronaviruses, Laboratory Medicine, Leuven, Belgium	KU Leuven, Rega Institute, Clinical and Epidemiological Virology	Tony Wawina-Bokalanga et al
hCoV-19/Belgium/rega-0331866/2020	EPI_ISL_734526	3/31/20	UZ Leuven, National Reference Laboratory for Coronaviruses, Laboratory Medicine, Leuven, Belgium	KU Leuven, Rega Institute, Clinical and Epidemiological Virology	Tony Wawina-Bokalanga et al
hCoV-19/Belgium/rega-0331877/2020	EPI_ISL_734527	3/31/20	UZ Leuven, National Reference Laboratory for Coronaviruses, Laboratory Medicine, Leuven, Belgium	KU Leuven, Rega Institute, Clinical and Epidemiological Virology	Tony Wawina-Bokalanga et al
hCoV-19/Belgium/rega-0401878/2020	EPI_ISL_734528	4/1/20	UZ Leuven, National Reference Laboratory for Coronaviruses, Laboratory Medicine, Leuven, Belgium	KU Leuven, Rega Institute, Clinical and Epidemiological Virology	Tony Wawina-Bokalanga et al
hCoV-19/Belgium/rega-0401879/2020	EPI_ISL_734529	4/1/20	UZ Leuven, National Reference Laboratory for Coronaviruses, Laboratory Medicine, Leuven, Belgium	KU Leuven, Rega Institute, Clinical and Epidemiological Virology	Tony Wawina-Bokalanga et al
hCoV-19/Belgium/rega-0401880/2020	EPI_ISL_734530	4/1/20	UZ Leuven, National Reference Laboratory for Coronaviruses, Laboratory Medicine, Leuven, Belgium	KU Leuven, Rega Institute, Clinical and Epidemiological Virology	Tony Wawina-Bokalanga et al
hCoV-19/Belgium/rega-0402881/2020	EPI_ISL_734531	4/2/20	UZ Leuven, National Reference Laboratory for Coronaviruses, Laboratory Medicine, Leuven, Belgium	KU Leuven, Rega Institute, Clinical and Epidemiological Virology	Tony Wawina-Bokalanga et al
hCoV-19/Belgium/rega-0403290/2020	EPI_ISL_464084	4/3/20	KU Leuven, Rega Institute, Clinical and Epidemiological Virology	KU Leuven, Rega Institute, Clinical and Epidemiological Virology	Tony Wawina-Bokalanga et al
hCoV-19/Belgium/rega-0403882/2020	EPI_ISL_734532	4/3/20	UZ Leuven, National Reference Laboratory for Coronaviruses, Laboratory Medicine, Leuven, Belgium	KU Leuven, Rega Institute, Clinical and Epidemiological Virology	Tony Wawina-Bokalanga et al
hCoV-19/Belgium/rega-0403883/2020	EPI_ISL_734533	4/3/20	UZ Leuven, National Reference Laboratory for Coronaviruses, Laboratory Medicine, Leuven, Belgium	KU Leuven, Rega Institute, Clinical and Epidemiological Virology	Tony Wawina-Bokalanga et al
hCoV-19/Belgium/rega-0403884/2020	EPI_ISL_734534	4/3/20	UZ Leuven, National Reference Laboratory for Coronaviruses, Laboratory Medicine, Leuven, Belgium	KU Leuven, Rega Institute, Clinical and Epidemiological Virology	Tony Wawina-Bokalanga et al
hCoV-19/Belgium/rega-0404885/2020	EPI_ISL_734535	4/4/20	UZ Leuven, National Reference Laboratory for Coronaviruses, Laboratory Medicine, Leuven, Belgium	KU Leuven, Rega Institute, Clinical and Epidemiological Virology	Tony Wawina-Bokalanga et al
hCoV-19/Belgium/rega-0405288/2020	EPI_ISL_464082	4/7/20	KU Leuven, Rega Institute, Clinical and Epidemiological Virology	KU Leuven, Rega Institute, Clinical and Epidemiological Virology	Tony Wawina-Bokalanga et al
hCoV-19/Belgium/rega-0405289/2020	EPI_ISL_464083	4/5/20	KU Leuven, Rega Institute, Clinical and Epidemiological Virology	KU Leuven, Rega Institute, Clinical and Epidemiological Virology	Tony Wawina-Bokalanga et al
hCoV-19/Belgium/rega-0406856/2020	EPI_ISL_734536	4/6/20	UZ Leuven, National Reference Laboratory for Coronaviruses, Laboratory Medicine, Leuven, Belgium	KU Leuven, Rega Institute, Clinical and Epidemiological Virology	Tony Wawina-Bokalanga et al
hCoV-19/Belgium/rega-0406886/2020	EPI_ISL_734537	4/6/20	UZ Leuven, National Reference Laboratory for Coronaviruses, Laboratory Medicine, Leuven, Belgium	KU Leuven, Rega Institute, Clinical and Epidemiological Virology	Tony Wawina-Bokalanga et al
hCoV-19/Belgium/rega-0406887/2020	EPI_ISL_734538	4/6/20	UZ Leuven, National Reference Laboratory for Coronaviruses, Laboratory Medicine, Leuven, Belgium	KU Leuven, Rega Institute, Clinical and Epidemiological Virology	Tony Wawina-Bokalanga et al
hCoV-19/Belgium/rega-0406888/2020	EPI_ISL_734539	4/6/20	UZ Leuven, National Reference Laboratory for Coronaviruses, Laboratory Medicine, Leuven, Belgium	KU Leuven, Rega Institute, Clinical and Epidemiological Virology	Tony Wawina-Bokalanga et al
hCoV-19/Belgium/rega-0407282/2020	EPI_ISL_464076	4/7/20	KU Leuven, Rega Institute, Clinical and Epidemiological Virology	KU Leuven, Rega Institute, Clinical and Epidemiological Virology	Tony Wawina-Bokalanga et al
hCoV-19/Belgium/rega-0407283/2020	EPI_ISL_464077	4/7/20	KU Leuven, Rega Institute, Clinical and Epidemiological Virology	KU Leuven, Rega Institute, Clinical and Epidemiological Virology	Tony Wawina-Bokalanga et al
hCoV-19/Belgium/rega-0407287/2020	EPI_ISL_464081	4/7/20	KU Leuven, Rega Institute, Clinical and Epidemiological Virology	KU Leuven, Rega Institute, Clinical and Epidemiological Virology	Tony Wawina-Bokalanga et al
hCoV-19/Belgium/rega-0407889/2020	EPI_ISL_734540	4/7/20	UZ Leuven, National Reference Laboratory for Coronaviruses, Laboratory Medicine, Leuven, Belgium	KU Leuven, Rega Institute, Clinical and Epidemiological Virology	Tony Wawina-Bokalanga et al
hCoV-19/Belgium/rega-0407890/2020	EPI_ISL_734541	4/7/20	UZ Leuven, National Reference Laboratory for Coronaviruses, Laboratory Medicine, Leuven, Belgium	KU Leuven, Rega Institute, Clinical and Epidemiological Virology	Tony Wawina-Bokalanga et al
hCoV-19/Belgium/rega-0407891/2020	EPI_ISL_734542	4/7/20	UZ Leuven, National Reference Laboratory for Coronaviruses, Laboratory Medicine, Leuven, Belgium	KU Leuven, Rega Institute, Clinical and Epidemiological Virology	Tony Wawina-Bokalanga et al
hCoV-19/Belgium/rega-0407892/2020	EPI_ISL_734543	4/7/20	UZ Leuven, National Reference Laboratory for Coronaviruses, Laboratory Medicine, Leuven, Belgium	KU Leuven, Rega Institute, Clinical and Epidemiological Virology	Tony Wawina-Bokalanga et al
hCoV-19/Belgium/rega-0408281/2020	EPI_ISL_464075	4/8/20	KU Leuven, Rega Institute, Clinical and Epidemiological Virology	KU Leuven, Rega Institute, Clinical and Epidemiological Virology	Tony Wawina-Bokalanga et al
hCoV-19/Belgium/rega-0408284/2020	EPI_ISL_464078	4/8/20	KU Leuven, Rega Institute, Clinical and Epidemiological Virology	KU Leuven, Rega Institute, Clinical and Epidemiological Virology	Tony Wawina-Bokalanga et al
hCoV-19/Belgium/rega-0408286/2020	EPI_ISL_464080	4/8/20	KU Leuven, Rega Institute, Clinical and Epidemiological Virology	KU Leuven, Rega Institute, Clinical and Epidemiological Virology	Tony Wawina-Bokalanga et al
hCoV-19/Belgium/rega-0408689/2020	EPI_ISL_734544	4/8/20	UZ Leuven, National Reference Laboratory for Coronaviruses, Laboratory Medicine, Leuven, Belgium	KU Leuven, Rega Institute, Clinical and Epidemiological Virology	Tony Wawina-Bokalanga et al
hCoV-19/Belgium/rega-0408893/2020	EPI_ISL_734545	4/8/20	UZ Leuven, National Reference Laboratory for Coronaviruses, Laboratory Medicine, Leuven, Belgium	KU Leuven, Rega Institute, Clinical and Epidemiological Virology	Tony Wawina-Bokalanga et al
hCoV-19/Belgium/rega-0408894/2020	EPI_ISL_734546	4/8/20	UZ Leuven, National Reference Laboratory for Coronaviruses, Laboratory Medicine, Leuven, Belgium	KU Leuven, Rega Institute, Clinical and Epidemiological Virology	Tony Wawina-Bokalanga et al
hCoV-19/Belgium/rega-0408895/2020	EPI_ISL_734547	4/8/20	UZ Leuven, National Reference Laboratory for Coronaviruses, Laboratory Medicine, Leuven, Belgium	KU Leuven, Rega Institute, Clinical and Epidemiological Virology	Tony Wawina-Bokalanga et al
hCoV-19/Belgium/rega-0408896/2020	EPI_ISL_734548	4/8/20	UZ Leuven, National Reference Laboratory for Coronaviruses, Laboratory Medicine, Leuven, Belgium	KU Leuven, Rega Institute, Clinical and Epidemiological Virology	Tony Wawina-Bokalanga et al
hCoV-19/Belgium/rega-0408897/2020	EPI_ISL_734549	4/8/20	UZ Leuven, National Reference Laboratory for Coronaviruses, Laboratory Medicine, Leuven, Belgium	KU Leuven, Rega Institute, Clinical and Epidemiological Virology	Tony Wawina-Bokalanga et al
hCoV-19/Belgium/rega-0409431/2020	EPI_ISL_476941	4/9/20	KU Leuven, Rega Institute, Clinical and Epidemiological Virology	KU Leuven, Rega Institute, Clinical and Epidemiological Virology	Tony Wawina-Bokalanga et al
hCoV-19/Belgium/rega-0409433/2020	EPI_ISL_476942	4/9/20	KU Leuven, Rega Institute, Clinical and Epidemiological Virology	KU Leuven, Rega Institute, Clinical and Epidemiological Virology	Tony Wawina-Bokalanga et al
hCoV-19/Belgium/rega-0409434/2020	EPI_ISL_476943	4/9/20	KU Leuven, Rega Institute, Clinical and Epidemiological Virology	KU Leuven, Rega Institute, Clinical and Epidemiological Virology	Tony Wawina-Bokalanga et al
hCoV-19/Belgium/rega-0409435/2020	EPI_ISL_476944	4/9/20	KU Leuven, Rega Institute, Clinical and Epidemiological Virology	KU Leuven, Rega Institute, Clinical and Epidemiological Virology	Tony Wawina-Bokalanga et al
hCoV-19/Belgium/rega-0409436/2020	EPI_ISL_476945	4/9/20	KU Leuven, Rega Institute, Clinical and Epidemiological Virology	KU Leuven, Rega Institute, Clinical and Epidemiological Virology	Tony Wawina-Bokalanga et al
hCoV-19/Belgium/rega-0409437/2020	EPI_ISL_476946	4/9/20	KU Leuven, Rega Institute, Clinical and Epidemiological Virology	KU Leuven, Rega Institute, Clinical and Epidemiological Virology	Tony Wawina-Bokalanga et al
hCoV-19/Belgium/rega-0409438/2020	EPI_ISL_476947	4/9/20	KU Leuven, Rega Institute, Clinical and Epidemiological Virology	KU Leuven, Rega Institute, Clinical and Epidemiological Virology	Tony Wawina-Bokalanga et al
hCoV-19/Belgium/rega-0409439/2020	EPI_ISL_476948	4/9/20	KU Leuven, Rega Institute, Clinical and Epidemiological Virology	KU Leuven, Rega Institute, Clinical and Epidemiological Virology	Tony Wawina-Bokalanga et al
hCoV-19/Belgium/rega-0409497/2020	EPI_ISL_476949	4/9/20	KU Leuven, Rega Institute, Clinical and Epidemiological Virology	KU Leuven, Rega Institute, Clinical and Epidemiological Virology	Tony Wawina-Bokalanga et al
hCoV-19/Belgium/rega-0409560/2020	EPI_ISL_734550	4/9/20	UZ Leuven, National Reference Laboratory for Coronaviruses, Laboratory Medicine, Leuven, Belgium	KU Leuven, Rega Institute, Clinical and Epidemiological Virology	Tony Wawina-Bokalanga et al
hCoV-19/Belgium/rega-0409561/2020	EPI_ISL_734551	4/9/20	UZ Leuven, National Reference Laboratory for Coronaviruses, Laboratory Medicine, Leuven, Belgium	KU Leuven, Rega Institute, Clinical and Epidemiological Virology	Tony Wawina-Bokalanga et al
hCoV-19/Belgium/rega-0409562/2020	EPI_ISL_734552	4/9/20	UZ Leuven, National Reference Laboratory for Coronaviruses, Laboratory Medicine, Leuven, Belgium	KU Leuven, Rega Institute, Clinical and Epidemiological Virology	Tony Wawina-Bokalanga et al
hCoV-19/Belgium/rega-0409563/2020	EPI_ISL_734553	4/9/20	UZ Leuven, National Reference Laboratory for Coronaviruses, Laboratory Medicine, Leuven, Belgium	KU Leuven, Rega Institute, Clinical and Epidemiological Virology	Tony Wawina-Bokalanga et al
hCoV-19/Belgium/rega-0409564/2020	EPI_ISL_734554	4/9/20	UZ Leuven, National Reference Laboratory for Coronaviruses, Laboratory Medicine, Leuven, Belgium	KU Leuven, Rega Institute, Clinical and Epidemiological Virology	Tony Wawina-Bokalanga et al
hCoV-19/Belgium/rega-0409565/2020	EPI_ISL_734555	4/9/20	UZ Leuven, National Reference Laboratory for Coronaviruses, Laboratory Medicine, Leuven, Belgium	KU Leuven, Rega Institute, Clinical and Epidemiological Virology	Tony Wawina-Bokalanga et al
hCoV-19/Belgium/rega-0409566/2020	EPI_ISL_734556	4/9/20	UZ Leuven, National Reference Laboratory for Coronaviruses, Laboratory Medicine, Leuven, Belgium	KU Leuven, Rega Institute, Clinical and Epidemiological Virology	Tony Wawina-Bokalanga et al
hCoV-19/Belgium/rega-0409567/2020	EPI_ISL_734557	4/9/20	UZ Leuven, National Reference Laboratory for Coronaviruses, Laboratory Medicine, Leuven, Belgium	KU Leuven, Rega Institute, Clinical and Epidemiological Virology	Tony Wawina-Bokalanga et al
hCoV-19/Belgium/rega-0409568/2020	EPI_ISL_734558	4/9/20	UZ Leuven, National Reference Laboratory for Coronaviruses, Laboratory Medicine, Leuven, Belgium	KU Leuven, Rega Institute, Clinical and Epidemiological Virology	Tony Wawina-Bokalanga et al
hCoV-19/Belgium/rega-0409569/2020	EPI_ISL_734559	4/9/20	UZ Leuven, National Reference Laboratory for Coronaviruses, Laboratory Medicine, Leuven, Belgium	KU Leuven, Rega Institute, Clinical and Epidemiological Virology	Tony Wawina-Bokalanga et al
hCoV-19/Belgium/rega-0409682/2020	EPI_ISL_738208	4/9/20	UZ Leuven, National Reference Laboratory for Coronaviruses, Laboratory Medicine, Leuven, Belgium	KU Leuven, Rega Institute, Clinical and Epidemiological Virology	Tony Wawina-Bokalanga et al
hCoV-19/Belgium/rega-0410570/2020	EPI_ISL_734560	4/10/20	UZ Leuven, National Reference Laboratory for Coronaviruses, Laboratory Medicine, Leuven, Belgium	KU Leuven, Rega Institute, Clinical and Epidemiological Virology	Tony Wawina-Bokalanga et al
hCoV-19/Belgium/rega-0410571/2020	EPI_ISL_734561	4/10/20	UZ Leuven, National Reference Laboratory for Coronaviruses, Laboratory Medicine, Leuven, Belgium	KU Leuven, Rega Institute, Clinical and Epidemiological Virology	Tony Wawina-Bokalanga et al
hCoV-19/Belgium/rega-0410572/2020	EPI_ISL_734562	4/10/20	UZ Leuven, National Reference Laboratory for Coronaviruses, Laboratory Medicine, Leuven, Belgium	KU Leuven, Rega Institute, Clinical and Epidemiological Virology	Tony Wawina-Bokalanga et al
hCoV-19/Belgium/rega-0410573/2020	EPI_ISL_734563	4/10/20	UZ Leuven, National Reference Laboratory for Coronaviruses, Laboratory Medicine, Leuven, Belgium	KU Leuven, Rega Institute, Clinical and Epidemiological Virology	Tony Wawina-Bokalanga et al
hCoV-19/Belgium/rega-0410574/2020	EPI_ISL_734564	4/10/20	UZ Leuven, National Reference Laboratory for Coronaviruses, Laboratory Medicine, Leuven, Belgium	KU Leuven, Rega Institute, Clinical and Epidemiological Virology	Tony Wawina-Bokalanga et al
hCoV-19/Belgium/rega-0411440/2020	EPI_ISL_476950	4/11/20	KU Leuven, Rega Institute, Clinical and Epidemiological Virology	KU Leuven, Rega Institute, Clinical and Epidemiological Virology	Tony Wawina-Bokalanga et al
hCoV-19/Belgium/rega-0411441/2020	EPI_ISL_476951	4/11/20	KU Leuven, Rega Institute, Clinical and Epidemiological Virology	KU Leuven, Rega Institute, Clinical and Epidemiological Virology	Tony Wawina-Bokalanga et al
hCoV-19/Belgium/rega-0411442/2020	EPI_ISL_476952	4/11/20	KU Leuven, Rega Institute, Clinical and Epidemiological Virology	KU Leuven, Rega Institute, Clinical and Epidemiological Virology	Tony Wawina-Bokalanga et al
hCoV-19/Belgium/rega-0411444/2020	EPI_ISL_476954	4/11/20	KU Leuven, Rega Institute, Clinical and Epidemiological Virology	KU Leuven, Rega Institute, Clinical and Epidemiological Virology	Tony Wawina-Bokalanga et al
hCoV-19/Belgium/rega-0411445/2020	EPI_ISL_476955	4/11/20	KU Leuven, Rega Institute, Clinical and Epidemiological Virology	KU Leuven, Rega Institute, Clinical and Epidemiological Virology	Tony Wawina-Bokalanga et al
hCoV-19/Belgium/rega-0411446/2020	EPI_ISL_476956	4/11/20	KU Leuven, Rega Institute, Clinical and Epidemiological Virology	KU Leuven, Rega Institute, Clinical and Epidemiological Virology	Tony Wawina-Bokalanga et al
hCoV-19/Belgium/rega-0411447/2020	EPI_ISL_476957	4/11/20	KU Leuven, Rega Institute, Clinical and Epidemiological Virology	KU Leuven, Rega Institute, Clinical and Epidemiological Virology	Tony Wawina-Bokalanga et al
hCoV-19/Belgium/rega-0411448/2020	EPI_ISL_476958	4/11/20	KU Leuven, Rega Institute, Clinical and Epidemiological Virology	KU Leuven, Rega Institute, Clinical and Epidemiological Virology	Tony Wawina-Bokalanga et al
hCoV-19/Belgium/rega-0411449/2020	EPI_ISL_476959	4/11/20	KU Leuven, Rega Institute, Clinical and Epidemiological Virology	KU Leuven, Rega Institute, Clinical and Epidemiological Virology	Tony Wawina-Bokalanga et al
hCoV-19/Belgium/rega-0411450/2020	EPI_ISL_476960	4/11/20	KU Leuven, Rega Institute, Clinical and Epidemiological Virology	KU Leuven, Rega Institute, Clinical and Epidemiological Virology	Tony Wawina-Bokalanga et al
hCoV-19/Belgium/rega-0411451/2020	EPI_ISL_476961	4/11/20	KU Leuven, Rega Institute, Clinical and Epidemiological Virology	KU Leuven, Rega Institute, Clinical and Epidemiological Virology	Tony Wawina-Bokalanga et al
hCoV-19/Belgium/rega-0411453/2020	EPI_ISL_476963	4/11/20	KU Leuven, Rega Institute, Clinical and Epidemiological Virology	KU Leuven, Rega Institute, Clinical and Epidemiological Virology	Tony Wawina-Bokalanga et al
hCoV-19/Belgium/rega-0411454/2020	EPI_ISL_476964	4/11/20	KU Leuven, Rega Institute, Clinical and Epidemiological Virology	KU Leuven, Rega Institute, Clinical and Epidemiological Virology	Tony Wawina-Bokalanga et al
hCoV-19/Belgium/rega-0411455/2020	EPI_ISL_476965	4/11/20	KU Leuven, Rega Institute, Clinical and Epidemiological Virology	KU Leuven, Rega Institute, Clinical and Epidemiological Virology	Tony Wawina-Bokalanga et al
hCoV-19/Belgium/rega-0411456/2020	EPI_ISL_476966	4/11/20	KU Leuven, Rega Institute, Clinical and Epidemiological Virology	KU Leuven, Rega Institute, Clinical and Epidemiological Virology	Tony Wawina-Bokalanga et al
hCoV-19/Belgium/rega-0411457/2020	EPI_ISL_476967	4/11/20	KU Leuven, Rega Institute, Clinical and Epidemiological Virology	KU Leuven, Rega Institute, Clinical and Epidemiological Virology	Tony Wawina-Bokalanga et al
hCoV-19/Belgium/rega-0411458/2020	EPI_ISL_476968	4/11/20	KU Leuven, Rega Institute, Clinical and Epidemiological Virology	KU Leuven, Rega Institute, Clinical and Epidemiological Virology	Tony Wawina-Bokalanga et al
hCoV-19/Belgium/rega-0411459/2020	EPI_ISL_476969	4/11/20	KU Leuven, Rega Institute, Clinical and Epidemiological Virology	KU Leuven, Rega Institute, Clinical and Epidemiological Virology	Tony Wawina-Bokalanga et al
hCoV-19/Belgium/rega-0411460/2020	EPI_ISL_476970	4/11/20	KU Leuven, Rega Institute, Clinical and Epidemiological Virology	KU Leuven, Rega Institute, Clinical and Epidemiological Virology	Tony Wawina-Bokalanga et al
hCoV-19/Belgium/rega-0411461/2020	EPI_ISL_476971	4/11/20	KU Leuven, Rega Institute, Clinical and Epidemiological Virology	KU Leuven, Rega Institute, Clinical and Epidemiological Virology	Tony Wawina-Bokalanga et al
hCoV-19/Belgium/rega-0411462/2020	EPI_ISL_476972	4/11/20	KU Leuven, Rega Institute, Clinical and Epidemiological Virology	KU Leuven, Rega Institute, Clinical and Epidemiological Virology	Tony Wawina-Bokalanga et al
hCoV-19/Belgium/rega-0411463/2020	EPI_ISL_476973	4/11/20	KU Leuven, Rega Institute, Clinical and Epidemiological Virology	KU Leuven, Rega Institute, Clinical and Epidemiological Virology	Tony Wawina-Bokalanga et al
hCoV-19/Belgium/rega-0411464/2020	EPI_ISL_476974	4/11/20	KU Leuven, Rega Institute, Clinical and Epidemiological Virology	KU Leuven, Rega Institute, Clinical and Epidemiological Virology	Tony Wawina-Bokalanga et al
hCoV-19/Belgium/rega-0411465/2020	EPI_ISL_476975	4/11/20	KU Leuven, Rega Institute, Clinical and Epidemiological Virology	KU Leuven, Rega Institute, Clinical and Epidemiological Virology	Tony Wawina-Bokalanga et al
hCoV-19/Belgium/rega-0411466/2020	EPI_ISL_476976	4/11/20	KU Leuven, Rega Institute, Clinical and Epidemiological Virology	KU Leuven, Rega Institute, Clinical and Epidemiological Virology	Tony Wawina-Bokalanga et al
hCoV-19/Belgium/rega-0411467/2020	EPI_ISL_476977	4/11/20	KU Leuven, Rega Institute, Clinical and Epidemiological Virology	KU Leuven, Rega Institute, Clinical and Epidemiological Virology	Tony Wawina-Bokalanga et al
hCoV-19/Belgium/rega-0411468/2020	EPI_ISL_476978	4/11/20	KU Leuven, Rega Institute, Clinical and Epidemiological Virology	KU Leuven, Rega Institute, Clinical and Epidemiological Virology	Tony Wawina-Bokalanga et al
hCoV-19/Belgium/rega-0411469/2020	EPI_ISL_476979	4/11/20	KU Leuven, Rega Institute, Clinical and Epidemiological Virology	KU Leuven, Rega Institute, Clinical and Epidemiological Virology	Tony Wawina-Bokalanga et al
hCoV-19/Belgium/rega-0411470/2020	EPI_ISL_476980	4/11/20	KU Leuven, Rega Institute, Clinical and Epidemiological Virology	KU Leuven, Rega Institute, Clinical and Epidemiological Virology	Tony Wawina-Bokalanga et al
hCoV-19/Belgium/rega-0411471/2020	EPI_ISL_476981	4/11/20	KU Leuven, Rega Institute, Clinical and Epidemiological Virology	KU Leuven, Rega Institute, Clinical and Epidemiological Virology	Tony Wawina-Bokalanga et al
hCoV-19/Belgium/rega-0411472/2020	EPI_ISL_476982	4/11/20	KU Leuven, Rega Institute, Clinical and Epidemiological Virology	KU Leuven, Rega Institute, Clinical and Epidemiological Virology	Tony Wawina-Bokalanga et al
hCoV-19/Belgium/rega-0411672/2020	EPI_ISL_738210	4/11/20	UZ Leuven, National Reference Laboratory for Coronaviruses, Laboratory Medicine, Leuven, Belgium	KU Leuven, Rega Institute, Clinical and Epidemiological Virology	Tony Wawina-Bokalanga et al
hCoV-19/Belgium/rega-0411899/2020	EPI_ISL_734566	4/11/20	UZ Leuven, National Reference Laboratory for Coronaviruses, Laboratory Medicine, Leuven, Belgium	KU Leuven, Rega Institute, Clinical and Epidemiological Virology	Tony Wawina-Bokalanga et al
hCoV-19/Belgium/rega-0412901/2020	EPI_ISL_734567	4/12/20	UZ Leuven, National Reference Laboratory for Coronaviruses, Laboratory Medicine, Leuven, Belgium	KU Leuven, Rega Institute, Clinical and Epidemiological Virology	Tony Wawina-Bokalanga et al
hCoV-19/Belgium/rega-0413576/2020	EPI_ISL_734568	4/13/20	UZ Leuven, National Reference Laboratory for Coronaviruses, Laboratory Medicine, Leuven, Belgium	KU Leuven, Rega Institute, Clinical and Epidemiological Virology	Tony Wawina-Bokalanga et al
hCoV-19/Belgium/rega-0413577/2020	EPI_ISL_734569	4/13/20	UZ Leuven, National Reference Laboratory for Coronaviruses, Laboratory Medicine, Leuven, Belgium	KU Leuven, Rega Institute, Clinical and Epidemiological Virology	Tony Wawina-Bokalanga et al
hCoV-19/Belgium/rega-0413578/2020	EPI_ISL_734570	4/13/20	UZ Leuven, National Reference Laboratory for Coronaviruses, Laboratory Medicine, Leuven, Belgium	KU Leuven, Rega Institute, Clinical and Epidemiological Virology	Tony Wawina-Bokalanga et al
hCoV-19/Belgium/rega-0413579/2020	EPI_ISL_734571	4/13/20	UZ Leuven, National Reference Laboratory for Coronaviruses, Laboratory Medicine, Leuven, Belgium	KU Leuven, Rega Institute, Clinical and Epidemiological Virology	Tony Wawina-Bokalanga et al
hCoV-19/Belgium/rega-0414473/2020	EPI_ISL_476983	4/14/20	KU Leuven, Rega Institute, Clinical and Epidemiological Virology	KU Leuven, Rega Institute, Clinical and Epidemiological Virology	Tony Wawina-Bokalanga et al
hCoV-19/Belgium/rega-0414474/2020	EPI_ISL_476984	4/14/20	KU Leuven, Rega Institute, Clinical and Epidemiological Virology	KU Leuven, Rega Institute, Clinical and Epidemiological Virology	Tony Wawina-Bokalanga et al
hCoV-19/Belgium/rega-0414476/2020	EPI_ISL_476986	4/14/20	KU Leuven, Rega Institute, Clinical and Epidemiological Virology	KU Leuven, Rega Institute, Clinical and Epidemiological Virology	Tony Wawina-Bokalanga et al
hCoV-19/Belgium/rega-0414477/2020	EPI_ISL_476987	4/14/20	KU Leuven, Rega Institute, Clinical and Epidemiological Virology	KU Leuven, Rega Institute, Clinical and Epidemiological Virology	Tony Wawina-Bokalanga et al
hCoV-19/Belgium/rega-0414478/2020	EPI_ISL_476988	4/14/20	KU Leuven, Rega Institute, Clinical and Epidemiological Virology	KU Leuven, Rega Institute, Clinical and Epidemiological Virology	Tony Wawina-Bokalanga et al
hCoV-19/Belgium/rega-0414479/2020	EPI_ISL_476989	4/14/20	KU Leuven, Rega Institute, Clinical and Epidemiological Virology	KU Leuven, Rega Institute, Clinical and Epidemiological Virology	Tony Wawina-Bokalanga et al
hCoV-19/Belgium/rega-0414489/2020	EPI_ISL_734572	4/14/20	UZ Leuven, National Reference Laboratory for Coronaviruses, Laboratory Medicine, Leuven, Belgium	KU Leuven, Rega Institute, Clinical and Epidemiological Virology	Tony Wawina-Bokalanga et al
hCoV-19/Belgium/rega-0414490/2020	EPI_ISL_734573	4/14/20	UZ Leuven, National Reference Laboratory for Coronaviruses, Laboratory Medicine, Leuven, Belgium	KU Leuven, Rega Institute, Clinical and Epidemiological Virology	Tony Wawina-Bokalanga et al
hCoV-19/Belgium/rega-0414491/2020	EPI_ISL_734574	4/14/20	UZ Leuven, National Reference Laboratory for Coronaviruses, Laboratory Medicine, Leuven, Belgium	KU Leuven, Rega Institute, Clinical and Epidemiological Virology	Tony Wawina-Bokalanga et al
hCoV-19/Belgium/rega-0414492/2020	EPI_ISL_734575	4/14/20	UZ Leuven, National Reference Laboratory for Coronaviruses, Laboratory Medicine, Leuven, Belgium	KU Leuven, Rega Institute, Clinical and Epidemiological Virology	Tony Wawina-Bokalanga et al
hCoV-19/Belgium/rega-0414493/2020	EPI_ISL_734576	4/14/20	UZ Leuven, National Reference Laboratory for Coronaviruses, Laboratory Medicine, Leuven, Belgium	KU Leuven, Rega Institute, Clinical and Epidemiological Virology	Tony Wawina-Bokalanga et al
hCoV-19/Belgium/rega-0414494/2020	EPI_ISL_734577	4/14/20	UZ Leuven, National Reference Laboratory for Coronaviruses, Laboratory Medicine, Leuven, Belgium	KU Leuven, Rega Institute, Clinical and Epidemiological Virology	Tony Wawina-Bokalanga et al
hCoV-19/Belgium/rega-0414495/2020	EPI_ISL_734578	4/14/20	UZ Leuven, National Reference Laboratory for Coronaviruses, Laboratory Medicine, Leuven, Belgium	KU Leuven, Rega Institute, Clinical and Epidemiological Virology	Tony Wawina-Bokalanga et al
hCoV-19/Belgium/rega-0414580/2020	EPI_ISL_734579	4/14/20	UZ Leuven, National Reference Laboratory for Coronaviruses, Laboratory Medicine, Leuven, Belgium	KU Leuven, Rega Institute, Clinical and Epidemiological Virology	Tony Wawina-Bokalanga et al
hCoV-19/Belgium/rega-0414582/2020	EPI_ISL_734580	4/14/20	UZ Leuven, National Reference Laboratory for Coronaviruses, Laboratory Medicine, Leuven, Belgium	KU Leuven, Rega Institute, Clinical and Epidemiological Virology	Tony Wawina-Bokalanga et al
hCoV-19/Belgium/rega-0414583/2020	EPI_ISL_734581	4/14/20	UZ Leuven, National Reference Laboratory for Coronaviruses, Laboratory Medicine, Leuven, Belgium	KU Leuven, Rega Institute, Clinical and Epidemiological Virology	Tony Wawina-Bokalanga et al
hCoV-19/Belgium/rega-0414584/2020	EPI_ISL_734582	4/14/20	UZ Leuven, National Reference Laboratory for Coronaviruses, Laboratory Medicine, Leuven, Belgium	KU Leuven, Rega Institute, Clinical and Epidemiological Virology	Tony Wawina-Bokalanga et al
hCoV-19/Belgium/rega-0414676/2020	EPI_ISL_738211	4/14/20	UZ Leuven, National Reference Laboratory for Coronaviruses, Laboratory Medicine, Leuven, Belgium	KU Leuven, Rega Institute, Clinical and Epidemiological Virology	Tony Wawina-Bokalanga et al
hCoV-19/Belgium/rega-0414677/2020	EPI_ISL_738212	4/14/20	UZ Leuven, National Reference Laboratory for Coronaviruses, Laboratory Medicine, Leuven, Belgium	KU Leuven, Rega Institute, Clinical and Epidemiological Virology	Tony Wawina-Bokalanga et al
hCoV-19/Belgium/rega-0414678/2020	EPI_ISL_738213	4/14/20	UZ Leuven, National Reference Laboratory for Coronaviruses, Laboratory Medicine, Leuven, Belgium	KU Leuven, Rega Institute, Clinical and Epidemiological Virology	Tony Wawina-Bokalanga et al
hCoV-19/Belgium/rega-0414902/2020	EPI_ISL_734583	4/14/20	UZ Leuven, National Reference Laboratory for Coronaviruses, Laboratory Medicine, Leuven, Belgium	KU Leuven, Rega Institute, Clinical and Epidemiological Virology	Tony Wawina-Bokalanga et al
hCoV-19/Belgium/rega-0414903/2020	EPI_ISL_734584	4/14/20	UZ Leuven, National Reference Laboratory for Coronaviruses, Laboratory Medicine, Leuven, Belgium	KU Leuven, Rega Institute, Clinical and Epidemiological Virology	Tony Wawina-Bokalanga et al
hCoV-19/Belgium/rega-0414904/2020	EPI_ISL_734585	4/14/20	UZ Leuven, National Reference Laboratory for Coronaviruses, Laboratory Medicine, Leuven, Belgium	KU Leuven, Rega Institute, Clinical and Epidemiological Virology	Tony Wawina-Bokalanga et al
hCoV-19/Belgium/rega-0415905/2020	EPI_ISL_734586	4/15/20	UZ Leuven, National Reference Laboratory for Coronaviruses, Laboratory Medicine, Leuven, Belgium	KU Leuven, Rega Institute, Clinical and Epidemiological Virology	Tony Wawina-Bokalanga et al
hCoV-19/Belgium/rega-0415906/2020	EPI_ISL_734587	4/15/20	UZ Leuven, National Reference Laboratory for Coronaviruses, Laboratory Medicine, Leuven, Belgium	KU Leuven, Rega Institute, Clinical and Epidemiological Virology	Tony Wawina-Bokalanga et al
hCoV-19/Belgium/rega-0416496/2020	EPI_ISL_734588	4/16/20	UZ Leuven, National Reference Laboratory for Coronaviruses, Laboratory Medicine, Leuven, Belgium	KU Leuven, Rega Institute, Clinical and Epidemiological Virology	Tony Wawina-Bokalanga et al
hCoV-19/Belgium/rega-0416497/2020	EPI_ISL_734589	4/16/20	UZ Leuven, National Reference Laboratory for Coronaviruses, Laboratory Medicine, Leuven, Belgium	KU Leuven, Rega Institute, Clinical and Epidemiological Virology	Tony Wawina-Bokalanga et al
hCoV-19/Belgium/rega-0416498/2020	EPI_ISL_734590	4/16/20	UZ Leuven, National Reference Laboratory for Coronaviruses, Laboratory Medicine, Leuven, Belgium	KU Leuven, Rega Institute, Clinical and Epidemiological Virology	Tony Wawina-Bokalanga et al
hCoV-19/Belgium/rega-0416500/2020	EPI_ISL_734592	4/16/20	UZ Leuven, National Reference Laboratory for Coronaviruses, Laboratory Medicine, Leuven, Belgium	KU Leuven, Rega Institute, Clinical and Epidemiological Virology	Tony Wawina-Bokalanga et al
hCoV-19/Belgium/rega-0416502/2020	EPI_ISL_734594	4/16/20	UZ Leuven, National Reference Laboratory for Coronaviruses, Laboratory Medicine, Leuven, Belgium	KU Leuven, Rega Institute, Clinical and Epidemiological Virology	Tony Wawina-Bokalanga et al
hCoV-19/Belgium/rega-0416907/2020	EPI_ISL_734595	4/16/20	UZ Leuven, National Reference Laboratory for Coronaviruses, Laboratory Medicine, Leuven, Belgium	KU Leuven, Rega Institute, Clinical and Epidemiological Virology	Tony Wawina-Bokalanga et al
hCoV-19/Belgium/rega-0417503/2020	EPI_ISL_734596	4/17/20	UZ Leuven, National Reference Laboratory for Coronaviruses, Laboratory Medicine, Leuven, Belgium	KU Leuven, Rega Institute, Clinical and Epidemiological Virology	Tony Wawina-Bokalanga et al
hCoV-19/Belgium/rega-0417504/2020	EPI_ISL_734597	4/17/20	UZ Leuven, National Reference Laboratory for Coronaviruses, Laboratory Medicine, Leuven, Belgium	KU Leuven, Rega Institute, Clinical and Epidemiological Virology	Tony Wawina-Bokalanga et al
hCoV-19/Belgium/rega-0417505/2020	EPI_ISL_734598	4/17/20	UZ Leuven, National Reference Laboratory for Coronaviruses, Laboratory Medicine, Leuven, Belgium	KU Leuven, Rega Institute, Clinical and Epidemiological Virology	Tony Wawina-Bokalanga et al
hCoV-19/Belgium/rega-0417507/2020	EPI_ISL_734599	4/17/20	UZ Leuven, National Reference Laboratory for Coronaviruses, Laboratory Medicine, Leuven, Belgium	KU Leuven, Rega Institute, Clinical and Epidemiological Virology	Tony Wawina-Bokalanga et al
hCoV-19/Belgium/rega-0417508/2020	EPI_ISL_734600	4/17/20	UZ Leuven, National Reference Laboratory for Coronaviruses, Laboratory Medicine, Leuven, Belgium	KU Leuven, Rega Institute, Clinical and Epidemiological Virology	Tony Wawina-Bokalanga et al
hCoV-19/Belgium/rega-0417509/2020	EPI_ISL_734601	4/17/20	UZ Leuven, National Reference Laboratory for Coronaviruses, Laboratory Medicine, Leuven, Belgium	KU Leuven, Rega Institute, Clinical and Epidemiological Virology	Tony Wawina-Bokalanga et al
hCoV-19/Belgium/rega-0417510/2020	EPI_ISL_734602	4/17/20	UZ Leuven, National Reference Laboratory for Coronaviruses, Laboratory Medicine, Leuven, Belgium	KU Leuven, Rega Institute, Clinical and Epidemiological Virology	Tony Wawina-Bokalanga et al
hCoV-19/Belgium/rega-0417511/2020	EPI_ISL_734603	4/17/20	UZ Leuven, National Reference Laboratory for Coronaviruses, Laboratory Medicine, Leuven, Belgium	KU Leuven, Rega Institute, Clinical and Epidemiological Virology	Tony Wawina-Bokalanga et al
hCoV-19/Belgium/rega-0417512/2020	EPI_ISL_734604	4/17/20	UZ Leuven, National Reference Laboratory for Coronaviruses, Laboratory Medicine, Leuven, Belgium	KU Leuven, Rega Institute, Clinical and Epidemiological Virology	Tony Wawina-Bokalanga et al
hCoV-19/Belgium/rega-0417513/2020	EPI_ISL_734605	4/17/20	UZ Leuven, National Reference Laboratory for Coronaviruses, Laboratory Medicine, Leuven, Belgium	KU Leuven, Rega Institute, Clinical and Epidemiological Virology	Tony Wawina-Bokalanga et al
hCoV-19/Belgium/rega-0417514/2020	EPI_ISL_734606	4/17/20	UZ Leuven, National Reference Laboratory for Coronaviruses, Laboratory Medicine, Leuven, Belgium	KU Leuven, Rega Institute, Clinical and Epidemiological Virology	Tony Wawina-Bokalanga et al
hCoV-19/Belgium/rega-0417515/2020	EPI_ISL_734607	4/17/20	UZ Leuven, National Reference Laboratory for Coronaviruses, Laboratory Medicine, Leuven, Belgium	KU Leuven, Rega Institute, Clinical and Epidemiological Virology	Tony Wawina-Bokalanga et al
hCoV-19/Belgium/rega-0417516/2020	EPI_ISL_734608	4/17/20	UZ Leuven, National Reference Laboratory for Coronaviruses, Laboratory Medicine, Leuven, Belgium	KU Leuven, Rega Institute, Clinical and Epidemiological Virology	Tony Wawina-Bokalanga et al
hCoV-19/Belgium/rega-0417517/2020	EPI_ISL_734609	4/17/20	UZ Leuven, National Reference Laboratory for Coronaviruses, Laboratory Medicine, Leuven, Belgium	KU Leuven, Rega Institute, Clinical and Epidemiological Virology	Tony Wawina-Bokalanga et al
hCoV-19/Belgium/rega-0417520/2020	EPI_ISL_734612	4/17/20	UZ Leuven, National Reference Laboratory for Coronaviruses, Laboratory Medicine, Leuven, Belgium	KU Leuven, Rega Institute, Clinical and Epidemiological Virology	Tony Wawina-Bokalanga et al
hCoV-19/Belgium/rega-0417521/2020	EPI_ISL_734613	4/17/20	UZ Leuven, National Reference Laboratory for Coronaviruses, Laboratory Medicine, Leuven, Belgium	KU Leuven, Rega Institute, Clinical and Epidemiological Virology	Tony Wawina-Bokalanga et al
hCoV-19/Belgium/rega-0417523/2020	EPI_ISL_734614	4/17/20	UZ Leuven, National Reference Laboratory for Coronaviruses, Laboratory Medicine, Leuven, Belgium	KU Leuven, Rega Institute, Clinical and Epidemiological Virology	Tony Wawina-Bokalanga et al
hCoV-19/Belgium/rega-0417524/2020	EPI_ISL_734615	4/17/20	UZ Leuven, National Reference Laboratory for Coronaviruses, Laboratory Medicine, Leuven, Belgium	KU Leuven, Rega Institute, Clinical and Epidemiological Virology	Tony Wawina-Bokalanga et al
hCoV-19/Belgium/rega-0417525/2020	EPI_ISL_734616	4/17/20	UZ Leuven, National Reference Laboratory for Coronaviruses, Laboratory Medicine, Leuven, Belgium	KU Leuven, Rega Institute, Clinical and Epidemiological Virology	Tony Wawina-Bokalanga et al
hCoV-19/Belgium/rega-0417687/2020	EPI_ISL_734618	4/17/20	UZ Leuven, National Reference Laboratory for Coronaviruses, Laboratory Medicine, Leuven, Belgium	KU Leuven, Rega Institute, Clinical and Epidemiological Virology	Tony Wawina-Bokalanga et al
hCoV-19/Belgium/rega-0417908/2020	EPI_ISL_734619	4/17/20	UZ Leuven, National Reference Laboratory for Coronaviruses, Laboratory Medicine, Leuven, Belgium	KU Leuven, Rega Institute, Clinical and Epidemiological Virology	Tony Wawina-Bokalanga et al
hCoV-19/Belgium/rega-0418422/2020	EPI_ISL_476990	4/18/20	KU Leuven, Rega Institute, Clinical and Epidemiological Virology	KU Leuven, Rega Institute, Clinical and Epidemiological Virology	Tony Wawina-Bokalanga et al
hCoV-19/Belgium/rega-0418527/2020	EPI_ISL_734620	4/18/20	UZ Leuven, National Reference Laboratory for Coronaviruses, Laboratory Medicine, Leuven, Belgium	KU Leuven, Rega Institute, Clinical and Epidemiological Virology	Tony Wawina-Bokalanga et al
hCoV-19/Belgium/rega-0418528/2020	EPI_ISL_734621	4/18/20	UZ Leuven, National Reference Laboratory for Coronaviruses, Laboratory Medicine, Leuven, Belgium	KU Leuven, Rega Institute, Clinical and Epidemiological Virology	Tony Wawina-Bokalanga et al
hCoV-19/Belgium/rega-0418529/2020	EPI_ISL_734622	4/18/20	UZ Leuven, National Reference Laboratory for Coronaviruses, Laboratory Medicine, Leuven, Belgium	KU Leuven, Rega Institute, Clinical and Epidemiological Virology	Tony Wawina-Bokalanga et al
hCoV-19/Belgium/rega-0419530/2020	EPI_ISL_734623	4/19/20	UZ Leuven, National Reference Laboratory for Coronaviruses, Laboratory Medicine, Leuven, Belgium	KU Leuven, Rega Institute, Clinical and Epidemiological Virology	Tony Wawina-Bokalanga et al
hCoV-19/Belgium/rega-0419531/2020	EPI_ISL_734624	4/19/20	UZ Leuven, National Reference Laboratory for Coronaviruses, Laboratory Medicine, Leuven, Belgium	KU Leuven, Rega Institute, Clinical and Epidemiological Virology	Tony Wawina-Bokalanga et al
hCoV-19/Belgium/rega-0419533/2020	EPI_ISL_734626	4/19/20	UZ Leuven, National Reference Laboratory for Coronaviruses, Laboratory Medicine, Leuven, Belgium	KU Leuven, Rega Institute, Clinical and Epidemiological Virology	Tony Wawina-Bokalanga et al
hCoV-19/Belgium/rega-0419534/2020	EPI_ISL_734627	4/19/20	UZ Leuven, National Reference Laboratory for Coronaviruses, Laboratory Medicine, Leuven, Belgium	KU Leuven, Rega Institute, Clinical and Epidemiological Virology	Tony Wawina-Bokalanga et al
hCoV-19/Belgium/rega-0419535/2020	EPI_ISL_734628	4/19/20	UZ Leuven, National Reference Laboratory for Coronaviruses, Laboratory Medicine, Leuven, Belgium	KU Leuven, Rega Institute, Clinical and Epidemiological Virology	Tony Wawina-Bokalanga et al
hCoV-19/Belgium/rega-0419536/2020	EPI_ISL_734629	4/19/20	UZ Leuven, National Reference Laboratory for Coronaviruses, Laboratory Medicine, Leuven, Belgium	KU Leuven, Rega Institute, Clinical and Epidemiological Virology	Tony Wawina-Bokalanga et al
hCoV-19/Belgium/rega-0419585/2020	EPI_ISL_734630	4/19/20	UZ Leuven, National Reference Laboratory for Coronaviruses, Laboratory Medicine, Leuven, Belgium	KU Leuven, Rega Institute, Clinical and Epidemiological Virology	Tony Wawina-Bokalanga et al
hCoV-19/Belgium/rega-0419586/2020	EPI_ISL_734631	4/19/20	UZ Leuven, National Reference Laboratory for Coronaviruses, Laboratory Medicine, Leuven, Belgium	KU Leuven, Rega Institute, Clinical and Epidemiological Virology	Tony Wawina-Bokalanga et al
hCoV-19/Belgium/rega-0420909/2020	EPI_ISL_734632	4/20/20	UZ Leuven, National Reference Laboratory for Coronaviruses, Laboratory Medicine, Leuven, Belgium	KU Leuven, Rega Institute, Clinical and Epidemiological Virology	Tony Wawina-Bokalanga et al
hCoV-19/Belgium/rega-0421423/2020	EPI_ISL_476991	4/21/20	KU Leuven, Rega Institute, Clinical and Epidemiological Virology	KU Leuven, Rega Institute, Clinical and Epidemiological Virology	Tony Wawina-Bokalanga et al
hCoV-19/Belgium/rega-0422587/2020	EPI_ISL_734633	4/22/20	UZ Leuven, National Reference Laboratory for Coronaviruses, Laboratory Medicine, Leuven, Belgium	KU Leuven, Rega Institute, Clinical and Epidemiological Virology	Tony Wawina-Bokalanga et al
hCoV-19/Belgium/rega-0422588/2020	EPI_ISL_734634	4/22/20	UZ Leuven, National Reference Laboratory for Coronaviruses, Laboratory Medicine, Leuven, Belgium	KU Leuven, Rega Institute, Clinical and Epidemiological Virology	Tony Wawina-Bokalanga et al
hCoV-19/Belgium/rega-0422589/2020	EPI_ISL_734635	4/22/20	UZ Leuven, National Reference Laboratory for Coronaviruses, Laboratory Medicine, Leuven, Belgium	KU Leuven, Rega Institute, Clinical and Epidemiological Virology	Tony Wawina-Bokalanga et al
hCoV-19/Belgium/rega-0422590/2020	EPI_ISL_734636	4/22/20	UZ Leuven, National Reference Laboratory for Coronaviruses, Laboratory Medicine, Leuven, Belgium	KU Leuven, Rega Institute, Clinical and Epidemiological Virology	Tony Wawina-Bokalanga et al
hCoV-19/Belgium/rega-0422591/2020	EPI_ISL_734637	4/22/20	UZ Leuven, National Reference Laboratory for Coronaviruses, Laboratory Medicine, Leuven, Belgium	KU Leuven, Rega Institute, Clinical and Epidemiological Virology	Tony Wawina-Bokalanga et al
hCoV-19/Belgium/rega-0422592/2020	EPI_ISL_734638	4/22/20	UZ Leuven, National Reference Laboratory for Coronaviruses, Laboratory Medicine, Leuven, Belgium	KU Leuven, Rega Institute, Clinical and Epidemiological Virology	Tony Wawina-Bokalanga et al
hCoV-19/Belgium/rega-0422656/2020	EPI_ISL_734639	4/22/20	UZ Leuven, National Reference Laboratory for Coronaviruses, Laboratory Medicine, Leuven, Belgium	KU Leuven, Rega Institute, Clinical and Epidemiological Virology	Tony Wawina-Bokalanga et al
hCoV-19/Belgium/rega-0423593/2020	EPI_ISL_734640	4/23/20	UZ Leuven, National Reference Laboratory for Coronaviruses, Laboratory Medicine, Leuven, Belgium	KU Leuven, Rega Institute, Clinical and Epidemiological Virology	Tony Wawina-Bokalanga et al
hCoV-19/Belgium/rega-0423594/2020	EPI_ISL_734641	4/23/20	UZ Leuven, National Reference Laboratory for Coronaviruses, Laboratory Medicine, Leuven, Belgium	KU Leuven, Rega Institute, Clinical and Epidemiological Virology	Tony Wawina-Bokalanga et al
hCoV-19/Belgium/rega-0423595/2020	EPI_ISL_734642	4/23/20	UZ Leuven, National Reference Laboratory for Coronaviruses, Laboratory Medicine, Leuven, Belgium	KU Leuven, Rega Institute, Clinical and Epidemiological Virology	Tony Wawina-Bokalanga et al
hCoV-19/Belgium/rega-0423596/2020	EPI_ISL_734643	4/23/20	UZ Leuven, National Reference Laboratory for Coronaviruses, Laboratory Medicine, Leuven, Belgium	KU Leuven, Rega Institute, Clinical and Epidemiological Virology	Tony Wawina-Bokalanga et al
hCoV-19/Belgium/rega-0423597/2020	EPI_ISL_734644	4/23/20	UZ Leuven, National Reference Laboratory for Coronaviruses, Laboratory Medicine, Leuven, Belgium	KU Leuven, Rega Institute, Clinical and Epidemiological Virology	Tony Wawina-Bokalanga et al
hCoV-19/Belgium/rega-0423598/2020	EPI_ISL_734645	4/23/20	UZ Leuven, National Reference Laboratory for Coronaviruses, Laboratory Medicine, Leuven, Belgium	KU Leuven, Rega Institute, Clinical and Epidemiological Virology	Tony Wawina-Bokalanga et al
hCoV-19/Belgium/rega-0423599/2020	EPI_ISL_734646	4/23/20	UZ Leuven, National Reference Laboratory for Coronaviruses, Laboratory Medicine, Leuven, Belgium	KU Leuven, Rega Institute, Clinical and Epidemiological Virology	Tony Wawina-Bokalanga et al
hCoV-19/Belgium/rega-0423600/2020	EPI_ISL_734647	4/23/20	UZ Leuven, National Reference Laboratory for Coronaviruses, Laboratory Medicine, Leuven, Belgium	KU Leuven, Rega Institute, Clinical and Epidemiological Virology	Tony Wawina-Bokalanga et al
hCoV-19/Belgium/rega-0423657/2020	EPI_ISL_734648	4/23/20	UZ Leuven, National Reference Laboratory for Coronaviruses, Laboratory Medicine, Leuven, Belgium	KU Leuven, Rega Institute, Clinical and Epidemiological Virology	Tony Wawina-Bokalanga et al
hCoV-19/Belgium/rega-04261190/2020	EPI_ISL_734651	4/26/20	UZ Leuven, National Reference Laboratory for Coronaviruses, Laboratory Medicine, Leuven, Belgium	KU Leuven, Rega Institute, Clinical and Epidemiological Virology	Tony Wawina-Bokalanga et al
hCoV-19/Belgium/rega-04261191/2020	EPI_ISL_734652	4/26/20	UZ Leuven, National Reference Laboratory for Coronaviruses, Laboratory Medicine, Leuven, Belgium	KU Leuven, Rega Institute, Clinical and Epidemiological Virology	Tony Wawina-Bokalanga et al
hCoV-19/Belgium/rega-0426603/2020	EPI_ISL_734653	4/26/20	UZ Leuven, National Reference Laboratory for Coronaviruses, Laboratory Medicine, Leuven, Belgium	KU Leuven, Rega Institute, Clinical and Epidemiological Virology	Tony Wawina-Bokalanga et al
hCoV-19/Belgium/rega-0426604/2020	EPI_ISL_734654	4/26/20	UZ Leuven, National Reference Laboratory for Coronaviruses, Laboratory Medicine, Leuven, Belgium	KU Leuven, Rega Institute, Clinical and Epidemiological Virology	Tony Wawina-Bokalanga et al
hCoV-19/Belgium/rega-0426605/2020	EPI_ISL_734655	4/26/20	UZ Leuven, National Reference Laboratory for Coronaviruses, Laboratory Medicine, Leuven, Belgium	KU Leuven, Rega Institute, Clinical and Epidemiological Virology	Tony Wawina-Bokalanga et al
hCoV-19/Belgium/rega-0426606/2020	EPI_ISL_734656	4/26/20	UZ Leuven, National Reference Laboratory for Coronaviruses, Laboratory Medicine, Leuven, Belgium	KU Leuven, Rega Institute, Clinical and Epidemiological Virology	Tony Wawina-Bokalanga et al
hCoV-19/Belgium/rega-04271192/2020	EPI_ISL_734657	4/27/20	UZ Leuven, National Reference Laboratory for Coronaviruses, Laboratory Medicine, Leuven, Belgium	KU Leuven, Rega Institute, Clinical and Epidemiological Virology	Tony Wawina-Bokalanga et al
hCoV-19/Belgium/rega-0427424/2020	EPI_ISL_476992	4/27/20	KU Leuven, Rega Institute, Clinical and Epidemiological Virology	KU Leuven, Rega Institute, Clinical and Epidemiological Virology	Tony Wawina-Bokalanga et al
hCoV-19/Belgium/rega-0427607/2020	EPI_ISL_734658	4/27/20	UZ Leuven, National Reference Laboratory for Coronaviruses, Laboratory Medicine, Leuven, Belgium	KU Leuven, Rega Institute, Clinical and Epidemiological Virology	Tony Wawina-Bokalanga et al
hCoV-19/Belgium/rega-0427608/2020	EPI_ISL_734659	4/27/20	UZ Leuven, National Reference Laboratory for Coronaviruses, Laboratory Medicine, Leuven, Belgium	KU Leuven, Rega Institute, Clinical and Epidemiological Virology	Tony Wawina-Bokalanga et al
hCoV-19/Belgium/rega-0427609/2020	EPI_ISL_734660	4/27/20	UZ Leuven, National Reference Laboratory for Coronaviruses, Laboratory Medicine, Leuven, Belgium	KU Leuven, Rega Institute, Clinical and Epidemiological Virology	Tony Wawina-Bokalanga et al
hCoV-19/Belgium/rega-0427610/2020	EPI_ISL_734661	4/27/20	UZ Leuven, National Reference Laboratory for Coronaviruses, Laboratory Medicine, Leuven, Belgium	KU Leuven, Rega Institute, Clinical and Epidemiological Virology	Tony Wawina-Bokalanga et al
hCoV-19/Belgium/rega-0427611/2020	EPI_ISL_734662	4/27/20	UZ Leuven, National Reference Laboratory for Coronaviruses, Laboratory Medicine, Leuven, Belgium	KU Leuven, Rega Institute, Clinical and Epidemiological Virology	Tony Wawina-Bokalanga et al
hCoV-19/Belgium/rega-0427612/2020	EPI_ISL_734663	4/27/20	UZ Leuven, National Reference Laboratory for Coronaviruses, Laboratory Medicine, Leuven, Belgium	KU Leuven, Rega Institute, Clinical and Epidemiological Virology	Tony Wawina-Bokalanga et al
hCoV-19/Belgium/rega-0427613/2020	EPI_ISL_734664	4/27/20	UZ Leuven, National Reference Laboratory for Coronaviruses, Laboratory Medicine, Leuven, Belgium	KU Leuven, Rega Institute, Clinical and Epidemiological Virology	Tony Wawina-Bokalanga et al
hCoV-19/Belgium/rega-0427614/2020	EPI_ISL_734665	4/27/20	UZ Leuven, National Reference Laboratory for Coronaviruses, Laboratory Medicine, Leuven, Belgium	KU Leuven, Rega Institute, Clinical and Epidemiological Virology	Tony Wawina-Bokalanga et al
hCoV-19/Belgium/rega-0427615/2020	EPI_ISL_734666	4/27/20	UZ Leuven, National Reference Laboratory for Coronaviruses, Laboratory Medicine, Leuven, Belgium	KU Leuven, Rega Institute, Clinical and Epidemiological Virology	Tony Wawina-Bokalanga et al
hCoV-19/Belgium/rega-0427616/2020	EPI_ISL_734667	4/27/20	UZ Leuven, National Reference Laboratory for Coronaviruses, Laboratory Medicine, Leuven, Belgium	KU Leuven, Rega Institute, Clinical and Epidemiological Virology	Tony Wawina-Bokalanga et al
hCoV-19/Belgium/rega-0427617/2020	EPI_ISL_734668	4/27/20	UZ Leuven, National Reference Laboratory for Coronaviruses, Laboratory Medicine, Leuven, Belgium	KU Leuven, Rega Institute, Clinical and Epidemiological Virology	Tony Wawina-Bokalanga et al
hCoV-19/Belgium/rega-0427658/2020	EPI_ISL_734669	4/27/20	UZ Leuven, National Reference Laboratory for Coronaviruses, Laboratory Medicine, Leuven, Belgium	KU Leuven, Rega Institute, Clinical and Epidemiological Virology	Tony Wawina-Bokalanga et al
hCoV-19/Belgium/rega-04281188/2020	EPI_ISL_734670	4/28/20	UZ Leuven, National Reference Laboratory for Coronaviruses, Laboratory Medicine, Leuven, Belgium	KU Leuven, Rega Institute, Clinical and Epidemiological Virology	Tony Wawina-Bokalanga et al
hCoV-19/Belgium/rega-0428425/2020	EPI_ISL_476993	4/28/20	KU Leuven, Rega Institute, Clinical and Epidemiological Virology	KU Leuven, Rega Institute, Clinical and Epidemiological Virology	Tony Wawina-Bokalanga et al
hCoV-19/Belgium/rega-0428427/2020	EPI_ISL_476994	4/28/20	KU Leuven, Rega Institute, Clinical and Epidemiological Virology	KU Leuven, Rega Institute, Clinical and Epidemiological Virology	Tony Wawina-Bokalanga et al
hCoV-19/Belgium/rega-0429426/2020	EPI_ISL_476995	4/29/20	KU Leuven, Rega Institute, Clinical and Epidemiological Virology	KU Leuven, Rega Institute, Clinical and Epidemiological Virology	Tony Wawina-Bokalanga et al
hCoV-19/Belgium/rega-0429618/2020	EPI_ISL_734671	4/29/20	UZ Leuven, National Reference Laboratory for Coronaviruses, Laboratory Medicine, Leuven, Belgium	KU Leuven, Rega Institute, Clinical and Epidemiological Virology	Tony Wawina-Bokalanga et al
hCoV-19/Belgium/rega-0429620/2020	EPI_ISL_734673	4/29/20	UZ Leuven, National Reference Laboratory for Coronaviruses, Laboratory Medicine, Leuven, Belgium	KU Leuven, Rega Institute, Clinical and Epidemiological Virology	Tony Wawina-Bokalanga et al
hCoV-19/Belgium/rega-0429621/2020	EPI_ISL_734674	4/29/20	UZ Leuven, National Reference Laboratory for Coronaviruses, Laboratory Medicine, Leuven, Belgium	KU Leuven, Rega Institute, Clinical and Epidemiological Virology	Tony Wawina-Bokalanga et al
hCoV-19/Belgium/rega-0429622/2020	EPI_ISL_734675	4/29/20	UZ Leuven, National Reference Laboratory for Coronaviruses, Laboratory Medicine, Leuven, Belgium	KU Leuven, Rega Institute, Clinical and Epidemiological Virology	Tony Wawina-Bokalanga et al
hCoV-19/Belgium/rega-0429623/2020	EPI_ISL_734676	4/29/20	UZ Leuven, National Reference Laboratory for Coronaviruses, Laboratory Medicine, Leuven, Belgium	KU Leuven, Rega Institute, Clinical and Epidemiological Virology	Tony Wawina-Bokalanga et al
hCoV-19/Belgium/rega-0429624/2020	EPI_ISL_734677	4/29/20	UZ Leuven, National Reference Laboratory for Coronaviruses, Laboratory Medicine, Leuven, Belgium	KU Leuven, Rega Institute, Clinical and Epidemiological Virology	Tony Wawina-Bokalanga et al
hCoV-19/Belgium/rega-0429625/2020	EPI_ISL_734678	4/29/20	UZ Leuven, National Reference Laboratory for Coronaviruses, Laboratory Medicine, Leuven, Belgium	KU Leuven, Rega Institute, Clinical and Epidemiological Virology	Tony Wawina-Bokalanga et al
hCoV-19/Belgium/rega-0429626/2020	EPI_ISL_734679	4/29/20	UZ Leuven, National Reference Laboratory for Coronaviruses, Laboratory Medicine, Leuven, Belgium	KU Leuven, Rega Institute, Clinical and Epidemiological Virology	Tony Wawina-Bokalanga et al
hCoV-19/Belgium/rega-0429627/2020	EPI_ISL_734680	4/29/20	UZ Leuven, National Reference Laboratory for Coronaviruses, Laboratory Medicine, Leuven, Belgium	KU Leuven, Rega Institute, Clinical and Epidemiological Virology	Tony Wawina-Bokalanga et al
hCoV-19/Belgium/rega-0429628/2020	EPI_ISL_734681	4/29/20	UZ Leuven, National Reference Laboratory for Coronaviruses, Laboratory Medicine, Leuven, Belgium	KU Leuven, Rega Institute, Clinical and Epidemiological Virology	Tony Wawina-Bokalanga et al
hCoV-19/Belgium/rega-0429629/2020	EPI_ISL_734500	4/29/20	UZ Leuven, National Reference Laboratory for Coronaviruses, Laboratory Medicine, Leuven, Belgium	KU Leuven, Rega Institute, Clinical and Epidemiological Virology	Tony Wawina-Bokalanga et al
hCoV-19/Belgium/rega-0429659/2020	EPI_ISL_734682	4/29/20	UZ Leuven, National Reference Laboratory for Coronaviruses, Laboratory Medicine, Leuven, Belgium	KU Leuven, Rega Institute, Clinical and Epidemiological Virology	Tony Wawina-Bokalanga et al
hCoV-19/Belgium/rega-0429662/2020	EPI_ISL_734683	4/29/20	UZ Leuven, National Reference Laboratory for Coronaviruses, Laboratory Medicine, Leuven, Belgium	KU Leuven, Rega Institute, Clinical and Epidemiological Virology	Tony Wawina-Bokalanga et al
hCoV-19/Belgium/rega-0429663/2020	EPI_ISL_734684	4/29/20	UZ Leuven, National Reference Laboratory for Coronaviruses, Laboratory Medicine, Leuven, Belgium	KU Leuven, Rega Institute, Clinical and Epidemiological Virology	Tony Wawina-Bokalanga et al
hCoV-19/Belgium/rega-0429664/2020	EPI_ISL_735249	4/29/20	UZ Leuven, National Reference Laboratory for Coronaviruses, Laboratory Medicine, Leuven, Belgium	KU Leuven, Rega Institute, Clinical and Epidemiological Virology	Tony Wawina-Bokalanga et al
hCoV-19/Belgium/rega-0429665/2020	EPI_ISL_734685	4/29/20	UZ Leuven, National Reference Laboratory for Coronaviruses, Laboratory Medicine, Leuven, Belgium	KU Leuven, Rega Institute, Clinical and Epidemiological Virology	Tony Wawina-Bokalanga et al
hCoV-19/Belgium/rega-0430630/2020	EPI_ISL_734687	4/30/20	UZ Leuven, National Reference Laboratory for Coronaviruses, Laboratory Medicine, Leuven, Belgium	KU Leuven, Rega Institute, Clinical and Epidemiological Virology	Tony Wawina-Bokalanga et al
hCoV-19/Belgium/rega-0430631/2020	EPI_ISL_734688	4/30/20	UZ Leuven, National Reference Laboratory for Coronaviruses, Laboratory Medicine, Leuven, Belgium	KU Leuven, Rega Institute, Clinical and Epidemiological Virology	Tony Wawina-Bokalanga et al
hCoV-19/Belgium/rega-0501480/2020	EPI_ISL_476996	5/1/20	KU Leuven, Rega Institute, Clinical and Epidemiological Virology	KU Leuven, Rega Institute, Clinical and Epidemiological Virology	Tony Wawina-Bokalanga et al
hCoV-19/Belgium/rega-0501632/2020	EPI_ISL_734689	5/1/20	UZ Leuven, National Reference Laboratory for Coronaviruses, Laboratory Medicine, Leuven, Belgium	KU Leuven, Rega Institute, Clinical and Epidemiological Virology	Tony Wawina-Bokalanga et al
hCoV-19/Belgium/rega-0501633/2020	EPI_ISL_734690	5/1/20	UZ Leuven, National Reference Laboratory for Coronaviruses, Laboratory Medicine, Leuven, Belgium	KU Leuven, Rega Institute, Clinical and Epidemiological Virology	Tony Wawina-Bokalanga et al
hCoV-19/Belgium/rega-0501634/2020	EPI_ISL_734691	5/1/20	UZ Leuven, National Reference Laboratory for Coronaviruses, Laboratory Medicine, Leuven, Belgium	KU Leuven, Rega Institute, Clinical and Epidemiological Virology	Tony Wawina-Bokalanga et al
hCoV-19/Belgium/rega-0501635/2020	EPI_ISL_734692	5/1/20	UZ Leuven, National Reference Laboratory for Coronaviruses, Laboratory Medicine, Leuven, Belgium	KU Leuven, Rega Institute, Clinical and Epidemiological Virology	Tony Wawina-Bokalanga et al
hCoV-19/Belgium/rega-0501636/2020	EPI_ISL_734693	5/1/20	UZ Leuven, National Reference Laboratory for Coronaviruses, Laboratory Medicine, Leuven, Belgium	KU Leuven, Rega Institute, Clinical and Epidemiological Virology	Tony Wawina-Bokalanga et al
hCoV-19/Belgium/rega-0501666/2020	EPI_ISL_734694	5/1/20	UZ Leuven, National Reference Laboratory for Coronaviruses, Laboratory Medicine, Leuven, Belgium	KU Leuven, Rega Institute, Clinical and Epidemiological Virology	Tony Wawina-Bokalanga et al
hCoV-19/Belgium/rega-0502481/2020	EPI_ISL_476997	5/2/20	KU Leuven, Rega Institute, Clinical and Epidemiological Virology	KU Leuven, Rega Institute, Clinical and Epidemiological Virology	Tony Wawina-Bokalanga et al
hCoV-19/Belgium/rega-0502482/2020	EPI_ISL_476998	5/2/20	KU Leuven, Rega Institute, Clinical and Epidemiological Virology	KU Leuven, Rega Institute, Clinical and Epidemiological Virology	Tony Wawina-Bokalanga et al
hCoV-19/Belgium/rega-0502637/2020	EPI_ISL_734695	5/2/20	UZ Leuven, National Reference Laboratory for Coronaviruses, Laboratory Medicine, Leuven, Belgium	KU Leuven, Rega Institute, Clinical and Epidemiological Virology	Tony Wawina-Bokalanga et al
hCoV-19/Belgium/rega-0502638/2020	EPI_ISL_734696	5/2/20	UZ Leuven, National Reference Laboratory for Coronaviruses, Laboratory Medicine, Leuven, Belgium	KU Leuven, Rega Institute, Clinical and Epidemiological Virology	Tony Wawina-Bokalanga et al
hCoV-19/Belgium/rega-0502639/2020	EPI_ISL_734697	5/2/20	UZ Leuven, National Reference Laboratory for Coronaviruses, Laboratory Medicine, Leuven, Belgium	KU Leuven, Rega Institute, Clinical and Epidemiological Virology	Tony Wawina-Bokalanga et al
hCoV-19/Belgium/rega-0502640/2020	EPI_ISL_734698	5/2/20	UZ Leuven, National Reference Laboratory for Coronaviruses, Laboratory Medicine, Leuven, Belgium	KU Leuven, Rega Institute, Clinical and Epidemiological Virology	Tony Wawina-Bokalanga et al
hCoV-19/Belgium/rega-0502900/2020	EPI_ISL_734699	5/2/20	UZ Leuven, National Reference Laboratory for Coronaviruses, Laboratory Medicine, Leuven, Belgium	KU Leuven, Rega Institute, Clinical and Epidemiological Virology	Tony Wawina-Bokalanga et al
hCoV-19/Belgium/rega-0502912/2020	EPI_ISL_734700	5/2/20	UZ Leuven, National Reference Laboratory for Coronaviruses, Laboratory Medicine, Leuven, Belgium	KU Leuven, Rega Institute, Clinical and Epidemiological Virology	Tony Wawina-Bokalanga et al
hCoV-19/Belgium/rega-0503483/2020	EPI_ISL_476999	5/3/20	KU Leuven, Rega Institute, Clinical and Epidemiological Virology	KU Leuven, Rega Institute, Clinical and Epidemiological Virology	Tony Wawina-Bokalanga et al
hCoV-19/Belgium/rega-0503641/2020	EPI_ISL_734701	5/3/20	UZ Leuven, National Reference Laboratory for Coronaviruses, Laboratory Medicine, Leuven, Belgium	KU Leuven, Rega Institute, Clinical and Epidemiological Virology	Tony Wawina-Bokalanga et al
hCoV-19/Belgium/rega-0503642/2020	EPI_ISL_734702	5/3/20	UZ Leuven, National Reference Laboratory for Coronaviruses, Laboratory Medicine, Leuven, Belgium	KU Leuven, Rega Institute, Clinical and Epidemiological Virology	Tony Wawina-Bokalanga et al
hCoV-19/Belgium/rega-0503667/2020	EPI_ISL_734703	5/3/20	UZ Leuven, National Reference Laboratory for Coronaviruses, Laboratory Medicine, Leuven, Belgium	KU Leuven, Rega Institute, Clinical and Epidemiological Virology	Tony Wawina-Bokalanga et al
hCoV-19/Belgium/rega-0504484/2020	EPI_ISL_477000	5/4/20	KU Leuven, Rega Institute, Clinical and Epidemiological Virology	KU Leuven, Rega Institute, Clinical and Epidemiological Virology	Tony Wawina-Bokalanga et al
hCoV-19/Belgium/rega-0505428/2020	EPI_ISL_477001	5/5/20	KU Leuven, Rega Institute, Clinical and Epidemiological Virology	KU Leuven, Rega Institute, Clinical and Epidemiological Virology	Tony Wawina-Bokalanga et al
hCoV-19/Belgium/rega-0505485/2020	EPI_ISL_477002	5/5/20	KU Leuven, Rega Institute, Clinical and Epidemiological Virology	KU Leuven, Rega Institute, Clinical and Epidemiological Virology	Tony Wawina-Bokalanga et al
hCoV-19/Belgium/rega-0505486/2020	EPI_ISL_477003	5/5/20	KU Leuven, Rega Institute, Clinical and Epidemiological Virology	KU Leuven, Rega Institute, Clinical and Epidemiological Virology	Tony Wawina-Bokalanga et al
hCoV-19/Belgium/rega-0505643/2020	EPI_ISL_734704	5/5/20	UZ Leuven, National Reference Laboratory for Coronaviruses, Laboratory Medicine, Leuven, Belgium	KU Leuven, Rega Institute, Clinical and Epidemiological Virology	Tony Wawina-Bokalanga et al
hCoV-19/Belgium/rega-0506487/2020	EPI_ISL_477004	5/6/20	KU Leuven, Rega Institute, Clinical and Epidemiological Virology	KU Leuven, Rega Institute, Clinical and Epidemiological Virology	Tony Wawina-Bokalanga et al
hCoV-19/Belgium/rega-0506644/2020	EPI_ISL_734705	5/6/20	UZ Leuven, National Reference Laboratory for Coronaviruses, Laboratory Medicine, Leuven, Belgium	KU Leuven, Rega Institute, Clinical and Epidemiological Virology	Tony Wawina-Bokalanga et al
hCoV-19/Belgium/rega-0506645/2020	EPI_ISL_734706	5/6/20	UZ Leuven, National Reference Laboratory for Coronaviruses, Laboratory Medicine, Leuven, Belgium	KU Leuven, Rega Institute, Clinical and Epidemiological Virology	Tony Wawina-Bokalanga et al
hCoV-19/Belgium/rega-0507488/2020	EPI_ISL_477005	5/7/20	KU Leuven, Rega Institute, Clinical and Epidemiological Virology	KU Leuven, Rega Institute, Clinical and Epidemiological Virology	Tony Wawina-Bokalanga et al
hCoV-19/Belgium/rega-0507537/2020	EPI_ISL_734707	5/7/20	UZ Leuven, National Reference Laboratory for Coronaviruses, Laboratory Medicine, Leuven, Belgium	KU Leuven, Rega Institute, Clinical and Epidemiological Virology	Tony Wawina-Bokalanga et al
hCoV-19/Belgium/rega-0507538/2020	EPI_ISL_734708	5/7/20	UZ Leuven, National Reference Laboratory for Coronaviruses, Laboratory Medicine, Leuven, Belgium	KU Leuven, Rega Institute, Clinical and Epidemiological Virology	Tony Wawina-Bokalanga et al
hCoV-19/Belgium/rega-0507539/2020	EPI_ISL_734709	5/7/20	UZ Leuven, National Reference Laboratory for Coronaviruses, Laboratory Medicine, Leuven, Belgium	KU Leuven, Rega Institute, Clinical and Epidemiological Virology	Tony Wawina-Bokalanga et al
hCoV-19/Belgium/rega-0508540/2020	EPI_ISL_734710	5/8/20	UZ Leuven, National Reference Laboratory for Coronaviruses, Laboratory Medicine, Leuven, Belgium	KU Leuven, Rega Institute, Clinical and Epidemiological Virology	Tony Wawina-Bokalanga et al
hCoV-19/Belgium/rega-0508541/2020	EPI_ISL_734711	5/8/20	UZ Leuven, National Reference Laboratory for Coronaviruses, Laboratory Medicine, Leuven, Belgium	KU Leuven, Rega Institute, Clinical and Epidemiological Virology	Tony Wawina-Bokalanga et al
hCoV-19/Belgium/rega-0508542/2020	EPI_ISL_734712	5/8/20	UZ Leuven, National Reference Laboratory for Coronaviruses, Laboratory Medicine, Leuven, Belgium	KU Leuven, Rega Institute, Clinical and Epidemiological Virology	Tony Wawina-Bokalanga et al
hCoV-19/Belgium/rega-0508544/2020	EPI_ISL_734713	5/8/20	UZ Leuven, National Reference Laboratory for Coronaviruses, Laboratory Medicine, Leuven, Belgium	KU Leuven, Rega Institute, Clinical and Epidemiological Virology	Tony Wawina-Bokalanga et al
hCoV-19/Belgium/rega-0508545/2020	EPI_ISL_734714	5/8/20	UZ Leuven, National Reference Laboratory for Coronaviruses, Laboratory Medicine, Leuven, Belgium	KU Leuven, Rega Institute, Clinical and Epidemiological Virology	Tony Wawina-Bokalanga et al
hCoV-19/Belgium/rega-0508546/2020	EPI_ISL_734715	5/8/20	UZ Leuven, National Reference Laboratory for Coronaviruses, Laboratory Medicine, Leuven, Belgium	KU Leuven, Rega Institute, Clinical and Epidemiological Virology	Tony Wawina-Bokalanga et al
hCoV-19/Belgium/rega-0508647/2020	EPI_ISL_734716	5/8/20	UZ Leuven, National Reference Laboratory for Coronaviruses, Laboratory Medicine, Leuven, Belgium	KU Leuven, Rega Institute, Clinical and Epidemiological Virology	Tony Wawina-Bokalanga et al
hCoV-19/Belgium/rega-0508660/2020	EPI_ISL_734717	5/8/20	UZ Leuven, National Reference Laboratory for Coronaviruses, Laboratory Medicine, Leuven, Belgium	KU Leuven, Rega Institute, Clinical and Epidemiological Virology	Tony Wawina-Bokalanga et al
hCoV-19/Belgium/rega-0508673/2020	EPI_ISL_738214	5/8/20	UZ Leuven, National Reference Laboratory for Coronaviruses, Laboratory Medicine, Leuven, Belgium	KU Leuven, Rega Institute, Clinical and Epidemiological Virology	Tony Wawina-Bokalanga et al
hCoV-19/Belgium/rega-0508674/2020	EPI_ISL_738215	5/8/20	UZ Leuven, National Reference Laboratory for Coronaviruses, Laboratory Medicine, Leuven, Belgium	KU Leuven, Rega Institute, Clinical and Epidemiological Virology	Tony Wawina-Bokalanga et al
hCoV-19/Belgium/rega-0509646/2020	EPI_ISL_734718	5/9/20	UZ Leuven, National Reference Laboratory for Coronaviruses, Laboratory Medicine, Leuven, Belgium	KU Leuven, Rega Institute, Clinical and Epidemiological Virology	Tony Wawina-Bokalanga et al
hCoV-19/Belgium/rega-0509648/2020	EPI_ISL_734719	5/9/20	UZ Leuven, National Reference Laboratory for Coronaviruses, Laboratory Medicine, Leuven, Belgium	KU Leuven, Rega Institute, Clinical and Epidemiological Virology	Tony Wawina-Bokalanga et al
hCoV-19/Belgium/rega-0509649/2020	EPI_ISL_734720	5/9/20	UZ Leuven, National Reference Laboratory for Coronaviruses, Laboratory Medicine, Leuven, Belgium	KU Leuven, Rega Institute, Clinical and Epidemiological Virology	Tony Wawina-Bokalanga et al
hCoV-19/Belgium/rega-0509650/2020	EPI_ISL_734721	5/9/20	UZ Leuven, National Reference Laboratory for Coronaviruses, Laboratory Medicine, Leuven, Belgium	KU Leuven, Rega Institute, Clinical and Epidemiological Virology	Tony Wawina-Bokalanga et al
hCoV-19/Belgium/rega-0509651/2020	EPI_ISL_734722	5/9/20	UZ Leuven, National Reference Laboratory for Coronaviruses, Laboratory Medicine, Leuven, Belgium	KU Leuven, Rega Institute, Clinical and Epidemiological Virology	Tony Wawina-Bokalanga et al
hCoV-19/Belgium/rega-0509652/2020	EPI_ISL_734723	5/9/20	UZ Leuven, National Reference Laboratory for Coronaviruses, Laboratory Medicine, Leuven, Belgium	KU Leuven, Rega Institute, Clinical and Epidemiological Virology	Tony Wawina-Bokalanga et al
hCoV-19/Belgium/rega-0510547/2020	EPI_ISL_734724	5/10/20	UZ Leuven, National Reference Laboratory for Coronaviruses, Laboratory Medicine, Leuven, Belgium	KU Leuven, Rega Institute, Clinical and Epidemiological Virology	Tony Wawina-Bokalanga et al
hCoV-19/Belgium/rega-0511429/2020	EPI_ISL_477006	5/11/20	KU Leuven, Rega Institute, Clinical and Epidemiological Virology	KU Leuven, Rega Institute, Clinical and Epidemiological Virology	Tony Wawina-Bokalanga et al
hCoV-19/Belgium/rega-0511661/2020	EPI_ISL_734492	5/11/20	UZ Leuven, National Reference Laboratory for Coronaviruses, Laboratory Medicine, Leuven, Belgium	KU Leuven, Rega Institute, Clinical and Epidemiological Virology	Tony Wawina-Bokalanga et al
hCoV-19/Belgium/rega-0512549/2020	EPI_ISL_734725	5/12/20	UZ Leuven, National Reference Laboratory for Coronaviruses, Laboratory Medicine, Leuven, Belgium	KU Leuven, Rega Institute, Clinical and Epidemiological Virology	Tony Wawina-Bokalanga et al
hCoV-19/Belgium/rega-0512550/2020	EPI_ISL_734726	5/12/20	UZ Leuven, National Reference Laboratory for Coronaviruses, Laboratory Medicine, Leuven, Belgium	KU Leuven, Rega Institute, Clinical and Epidemiological Virology	Tony Wawina-Bokalanga et al
hCoV-19/Belgium/rega-0512653/2020	EPI_ISL_734727	5/12/20	UZ Leuven, National Reference Laboratory for Coronaviruses, Laboratory Medicine, Leuven, Belgium	KU Leuven, Rega Institute, Clinical and Epidemiological Virology	Tony Wawina-Bokalanga et al
hCoV-19/Belgium/rega-0512675/2020	EPI_ISL_738216	5/12/20	UZ Leuven, National Reference Laboratory for Coronaviruses, Laboratory Medicine, Leuven, Belgium	KU Leuven, Rega Institute, Clinical and Epidemiological Virology	Tony Wawina-Bokalanga et al
hCoV-19/Belgium/rega-0513430/2020	EPI_ISL_477007	5/13/20	KU Leuven, Rega Institute, Clinical and Epidemiological Virology	KU Leuven, Rega Institute, Clinical and Epidemiological Virology	Tony Wawina-Bokalanga et al
hCoV-19/Belgium/rega-0513654/2020	EPI_ISL_734728	5/13/20	UZ Leuven, National Reference Laboratory for Coronaviruses, Laboratory Medicine, Leuven, Belgium	KU Leuven, Rega Institute, Clinical and Epidemiological Virology	Tony Wawina-Bokalanga et al
hCoV-19/Belgium/rega-0513655/2020	EPI_ISL_734729	5/13/20	UZ Leuven, National Reference Laboratory for Coronaviruses, Laboratory Medicine, Leuven, Belgium	KU Leuven, Rega Institute, Clinical and Epidemiological Virology	Tony Wawina-Bokalanga et al
hCoV-19/Belgium/rega-0513668/2020	EPI_ISL_734730	5/13/20	UZ Leuven, National Reference Laboratory for Coronaviruses, Laboratory Medicine, Leuven, Belgium	KU Leuven, Rega Institute, Clinical and Epidemiological Virology	Tony Wawina-Bokalanga et al
hCoV-19/Belgium/rega-0514551/2020	EPI_ISL_734731	5/14/20	UZ Leuven, National Reference Laboratory for Coronaviruses, Laboratory Medicine, Leuven, Belgium	KU Leuven, Rega Institute, Clinical and Epidemiological Virology	Tony Wawina-Bokalanga et al
hCoV-19/Belgium/rega-0514669/2020	EPI_ISL_734732	5/14/20	UZ Leuven, National Reference Laboratory for Coronaviruses, Laboratory Medicine, Leuven, Belgium	KU Leuven, Rega Institute, Clinical and Epidemiological Virology	Tony Wawina-Bokalanga et al
hCoV-19/Belgium/rega-0514670/2020	EPI_ISL_734733	5/14/20	UZ Leuven, National Reference Laboratory for Coronaviruses, Laboratory Medicine, Leuven, Belgium	KU Leuven, Rega Institute, Clinical and Epidemiological Virology	Tony Wawina-Bokalanga et al
hCoV-19/Belgium/rega-0514671/2020	EPI_ISL_734734	5/14/20	UZ Leuven, National Reference Laboratory for Coronaviruses, Laboratory Medicine, Leuven, Belgium	KU Leuven, Rega Institute, Clinical and Epidemiological Virology	Tony Wawina-Bokalanga et al
hCoV-19/Belgium/rega-0516552/2020	EPI_ISL_734735	5/16/20	UZ Leuven, National Reference Laboratory for Coronaviruses, Laboratory Medicine, Leuven, Belgium	KU Leuven, Rega Institute, Clinical and Epidemiological Virology	Tony Wawina-Bokalanga et al
hCoV-19/Belgium/rega-0516680/2020	EPI_ISL_738197	5/16/20	UZ Leuven, National Reference Laboratory for Coronaviruses, Laboratory Medicine, Leuven, Belgium	KU Leuven, Rega Institute, Clinical and Epidemiological Virology	Tony Wawina-Bokalanga et al
hCoV-19/Belgium/rega-0517522/2020	EPI_ISL_734736	4/17/20	UZ Leuven, National Reference Laboratory for Coronaviruses, Laboratory Medicine, Leuven, Belgium	KU Leuven, Rega Institute, Clinical and Epidemiological Virology	Tony Wawina-Bokalanga et al
hCoV-19/Belgium/rega-0517553/2020	EPI_ISL_734737	5/17/20	UZ Leuven, National Reference Laboratory for Coronaviruses, Laboratory Medicine, Leuven, Belgium	KU Leuven, Rega Institute, Clinical and Epidemiological Virology	Tony Wawina-Bokalanga et al
hCoV-19/Belgium/rega-0517554/2020	EPI_ISL_734738	5/17/20	UZ Leuven, National Reference Laboratory for Coronaviruses, Laboratory Medicine, Leuven, Belgium	KU Leuven, Rega Institute, Clinical and Epidemiological Virology	Tony Wawina-Bokalanga et al
hCoV-19/Belgium/rega-0517555/2020	EPI_ISL_734739	5/17/20	UZ Leuven, National Reference Laboratory for Coronaviruses, Laboratory Medicine, Leuven, Belgium	KU Leuven, Rega Institute, Clinical and Epidemiological Virology	Tony Wawina-Bokalanga et al
hCoV-19/Belgium/rega-0521556/2020	EPI_ISL_734740	5/21/20	UZ Leuven, National Reference Laboratory for Coronaviruses, Laboratory Medicine, Leuven, Belgium	KU Leuven, Rega Institute, Clinical and Epidemiological Virology	Tony Wawina-Bokalanga et al
hCoV-19/Belgium/rega-0521557/2020	EPI_ISL_734741	5/21/20	UZ Leuven, National Reference Laboratory for Coronaviruses, Laboratory Medicine, Leuven, Belgium	KU Leuven, Rega Institute, Clinical and Epidemiological Virology	Tony Wawina-Bokalanga et al
hCoV-19/Belgium/rega-0521558/2020	EPI_ISL_734742	5/21/20	UZ Leuven, National Reference Laboratory for Coronaviruses, Laboratory Medicine, Leuven, Belgium	KU Leuven, Rega Institute, Clinical and Epidemiological Virology	Tony Wawina-Bokalanga et al
hCoV-19/Belgium/rega-0521559/2020	EPI_ISL_734743	5/21/20	UZ Leuven, National Reference Laboratory for Coronaviruses, Laboratory Medicine, Leuven, Belgium	KU Leuven, Rega Institute, Clinical and Epidemiological Virology	Tony Wawina-Bokalanga et al
hCoV-19/Belgium/rega-0521681/2020	EPI_ISL_738217	5/21/20	UZ Leuven, National Reference Laboratory for Coronaviruses, Laboratory Medicine, Leuven, Belgium	KU Leuven, Rega Institute, Clinical and Epidemiological Virology	Tony Wawina-Bokalanga et al
hCoV-19/Belgium/rega-0526920/2020	EPI_ISL_734744	5/26/20	UZ Leuven, National Reference Laboratory for Coronaviruses, Laboratory Medicine, Leuven, Belgium	KU Leuven, Rega Institute, Clinical and Epidemiological Virology	Tony Wawina-Bokalanga et al
hCoV-19/Belgium/rega-0528690/2020	EPI_ISL_734745	5/28/20	UZ Leuven, National Reference Laboratory for Coronaviruses, Laboratory Medicine, Leuven, Belgium	KU Leuven, Rega Institute, Clinical and Epidemiological Virology	Tony Wawina-Bokalanga et al
hCoV-19/Belgium/rega-0602697/2020	EPI_ISL_734747	6/2/20	UZ Leuven, National Reference Laboratory for Coronaviruses, Laboratory Medicine, Leuven, Belgium	KU Leuven, Rega Institute, Clinical and Epidemiological Virology	Tony Wawina-Bokalanga et al
hCoV-19/Belgium/rega-0603698/2020	EPI_ISL_734748	6/3/20	UZ Leuven, National Reference Laboratory for Coronaviruses, Laboratory Medicine, Leuven, Belgium	KU Leuven, Rega Institute, Clinical and Epidemiological Virology	Tony Wawina-Bokalanga et al
hCoV-19/Belgium/rega-0607716/2020	EPI_ISL_738219	6/7/20	UZ Leuven, National Reference Laboratory for Coronaviruses, Laboratory Medicine, Leuven, Belgium	KU Leuven, Rega Institute, Clinical and Epidemiological Virology	Tony Wawina-Bokalanga et al
hCoV-19/Belgium/rega-0610713/2020	EPI_ISL_734749	6/10/20	UZ Leuven, National Reference Laboratory for Coronaviruses, Laboratory Medicine, Leuven, Belgium	KU Leuven, Rega Institute, Clinical and Epidemiological Virology	Tony Wawina-Bokalanga et al
hCoV-19/Belgium/rega-0611706/2020	EPI_ISL_734750	6/11/20	UZ Leuven, National Reference Laboratory for Coronaviruses, Laboratory Medicine, Leuven, Belgium	KU Leuven, Rega Institute, Clinical and Epidemiological Virology	Tony Wawina-Bokalanga et al
hCoV-19/Belgium/rega-0611830/2020	EPI_ISL_734751	6/11/20	UZ Leuven, National Reference Laboratory for Coronaviruses, Laboratory Medicine, Leuven, Belgium	KU Leuven, Rega Institute, Clinical and Epidemiological Virology	Tony Wawina-Bokalanga et al
hCoV-19/Belgium/rega-0611919/2020	EPI_ISL_734493	6/11/20	UZ Leuven, National Reference Laboratory for Coronaviruses, Laboratory Medicine, Leuven, Belgium	KU Leuven, Rega Institute, Clinical and Epidemiological Virology	Tony Wawina-Bokalanga et al
hCoV-19/Belgium/rega-0612705/2020	EPI_ISL_734752	6/12/20	UZ Leuven, National Reference Laboratory for Coronaviruses, Laboratory Medicine, Leuven, Belgium	KU Leuven, Rega Institute, Clinical and Epidemiological Virology	Tony Wawina-Bokalanga et al
hCoV-19/Belgium/rega-0615692/2020	EPI_ISL_734753	6/15/20	UZ Leuven, National Reference Laboratory for Coronaviruses, Laboratory Medicine, Leuven, Belgium	KU Leuven, Rega Institute, Clinical and Epidemiological Virology	Tony Wawina-Bokalanga et al
hCoV-19/Belgium/rega-0615693/2020	EPI_ISL_734754	6/15/20	UZ Leuven, National Reference Laboratory for Coronaviruses, Laboratory Medicine, Leuven, Belgium	KU Leuven, Rega Institute, Clinical and Epidemiological Virology	Tony Wawina-Bokalanga et al
hCoV-19/Belgium/rega-0615694/2020	EPI_ISL_734755	6/15/20	UZ Leuven, National Reference Laboratory for Coronaviruses, Laboratory Medicine, Leuven, Belgium	KU Leuven, Rega Institute, Clinical and Epidemiological Virology	Tony Wawina-Bokalanga et al
hCoV-19/Belgium/rega-0615916/2020	EPI_ISL_734756	6/15/20	UZ Leuven, National Reference Laboratory for Coronaviruses, Laboratory Medicine, Leuven, Belgium	KU Leuven, Rega Institute, Clinical and Epidemiological Virology	Tony Wawina-Bokalanga et al
hCoV-19/Belgium/rega-0616695/2020	EPI_ISL_734757	6/16/20	UZ Leuven, National Reference Laboratory for Coronaviruses, Laboratory Medicine, Leuven, Belgium	KU Leuven, Rega Institute, Clinical and Epidemiological Virology	Tony Wawina-Bokalanga et al
hCoV-19/Belgium/rega-0616831/2020	EPI_ISL_734758	6/16/20	UZ Leuven, National Reference Laboratory for Coronaviruses, Laboratory Medicine, Leuven, Belgium	KU Leuven, Rega Institute, Clinical and Epidemiological Virology	Tony Wawina-Bokalanga et al
hCoV-19/Belgium/rega-0616832/2020	EPI_ISL_734759	6/16/20	UZ Leuven, National Reference Laboratory for Coronaviruses, Laboratory Medicine, Leuven, Belgium	KU Leuven, Rega Institute, Clinical and Epidemiological Virology	Tony Wawina-Bokalanga et al
hCoV-19/Belgium/rega-0616833/2020	EPI_ISL_734760	6/16/20	UZ Leuven, National Reference Laboratory for Coronaviruses, Laboratory Medicine, Leuven, Belgium	KU Leuven, Rega Institute, Clinical and Epidemiological Virology	Tony Wawina-Bokalanga et al
hCoV-19/Belgium/rega-0616834/2020	EPI_ISL_734761	6/16/20	UZ Leuven, National Reference Laboratory for Coronaviruses, Laboratory Medicine, Leuven, Belgium	KU Leuven, Rega Institute, Clinical and Epidemiological Virology	Tony Wawina-Bokalanga et al
hCoV-19/Belgium/rega-0616835/2020	EPI_ISL_734762	6/16/20	UZ Leuven, National Reference Laboratory for Coronaviruses, Laboratory Medicine, Leuven, Belgium	KU Leuven, Rega Institute, Clinical and Epidemiological Virology	Tony Wawina-Bokalanga et al
hCoV-19/Belgium/rega-0616915/2020	EPI_ISL_734764	6/16/20	UZ Leuven, National Reference Laboratory for Coronaviruses, Laboratory Medicine, Leuven, Belgium	KU Leuven, Rega Institute, Clinical and Epidemiological Virology	Tony Wawina-Bokalanga et al
hCoV-19/Belgium/rega-0617691/2020	EPI_ISL_734765	6/17/20	UZ Leuven, National Reference Laboratory for Coronaviruses, Laboratory Medicine, Leuven, Belgium	KU Leuven, Rega Institute, Clinical and Epidemiological Virology	Tony Wawina-Bokalanga et al
hCoV-19/Belgium/rega-0617717/2020	EPI_ISL_738220	6/17/20	UZ Leuven, National Reference Laboratory for Coronaviruses, Laboratory Medicine, Leuven, Belgium	KU Leuven, Rega Institute, Clinical and Epidemiological Virology	Tony Wawina-Bokalanga et al
hCoV-19/Belgium/rega-0617836/2020	EPI_ISL_734766	6/17/20	UZ Leuven, National Reference Laboratory for Coronaviruses, Laboratory Medicine, Leuven, Belgium	KU Leuven, Rega Institute, Clinical and Epidemiological Virology	Tony Wawina-Bokalanga et al
hCoV-19/Belgium/rega-0617848/2020	EPI_ISL_734767	6/17/20	UZ Leuven, National Reference Laboratory for Coronaviruses, Laboratory Medicine, Leuven, Belgium	KU Leuven, Rega Institute, Clinical and Epidemiological Virology	Tony Wawina-Bokalanga et al
hCoV-19/Belgium/rega-0619852/2020	EPI_ISL_734769	6/19/20	UZ Leuven, National Reference Laboratory for Coronaviruses, Laboratory Medicine, Leuven, Belgium	KU Leuven, Rega Institute, Clinical and Epidemiological Virology	Tony Wawina-Bokalanga et al
hCoV-19/Belgium/rega-0620707/2020	EPI_ISL_734771	6/20/20	UZ Leuven, National Reference Laboratory for Coronaviruses, Laboratory Medicine, Leuven, Belgium	KU Leuven, Rega Institute, Clinical and Epidemiological Virology	Tony Wawina-Bokalanga et al
hCoV-19/Belgium/rega-0620710/2020	EPI_ISL_734772	6/20/20	UZ Leuven, National Reference Laboratory for Coronaviruses, Laboratory Medicine, Leuven, Belgium	KU Leuven, Rega Institute, Clinical and Epidemiological Virology	Tony Wawina-Bokalanga et al
hCoV-19/Belgium/rega-0620850/2020	EPI_ISL_734773	6/20/20	UZ Leuven, National Reference Laboratory for Coronaviruses, Laboratory Medicine, Leuven, Belgium	KU Leuven, Rega Institute, Clinical and Epidemiological Virology	Tony Wawina-Bokalanga et al
hCoV-19/Belgium/rega-0620851/2020	EPI_ISL_734774	6/20/20	UZ Leuven, National Reference Laboratory for Coronaviruses, Laboratory Medicine, Leuven, Belgium	KU Leuven, Rega Institute, Clinical and Epidemiological Virology	Tony Wawina-Bokalanga et al
hCoV-19/Belgium/rega-0621709/2020	EPI_ISL_734775	6/21/20	UZ Leuven, National Reference Laboratory for Coronaviruses, Laboratory Medicine, Leuven, Belgium	KU Leuven, Rega Institute, Clinical and Epidemiological Virology	Tony Wawina-Bokalanga et al
hCoV-19/Belgium/rega-0622708/2020	EPI_ISL_734776	6/22/20	UZ Leuven, National Reference Laboratory for Coronaviruses, Laboratory Medicine, Leuven, Belgium	KU Leuven, Rega Institute, Clinical and Epidemiological Virology	Tony Wawina-Bokalanga et al
hCoV-19/Belgium/rega-0623700/2020	EPI_ISL_734777	6/23/20	UZ Leuven, National Reference Laboratory for Coronaviruses, Laboratory Medicine, Leuven, Belgium	KU Leuven, Rega Institute, Clinical and Epidemiological Virology	Tony Wawina-Bokalanga et al
hCoV-19/Belgium/rega-0623701/2020	EPI_ISL_734778	6/23/20	UZ Leuven, National Reference Laboratory for Coronaviruses, Laboratory Medicine, Leuven, Belgium	KU Leuven, Rega Institute, Clinical and Epidemiological Virology	Tony Wawina-Bokalanga et al
hCoV-19/Belgium/rega-0623853/2020	EPI_ISL_734779	6/23/20	UZ Leuven, National Reference Laboratory for Coronaviruses, Laboratory Medicine, Leuven, Belgium	KU Leuven, Rega Institute, Clinical and Epidemiological Virology	Tony Wawina-Bokalanga et al
hCoV-19/Belgium/rega-0626822/2020	EPI_ISL_734780	6/26/20	UZ Leuven, National Reference Laboratory for Coronaviruses, Laboratory Medicine, Leuven, Belgium	KU Leuven, Rega Institute, Clinical and Epidemiological Virology	Tony Wawina-Bokalanga et al
hCoV-19/Belgium/rega-0628823/2020	EPI_ISL_734781	6/28/20	UZ Leuven, National Reference Laboratory for Coronaviruses, Laboratory Medicine, Leuven, Belgium	KU Leuven, Rega Institute, Clinical and Epidemiological Virology	Tony Wawina-Bokalanga et al
hCoV-19/Belgium/rega-0629702/2020	EPI_ISL_734782	6/29/20	UZ Leuven, National Reference Laboratory for Coronaviruses, Laboratory Medicine, Leuven, Belgium	KU Leuven, Rega Institute, Clinical and Epidemiological Virology	Tony Wawina-Bokalanga et al
hCoV-19/Belgium/rega-0629824/2020	EPI_ISL_734783	6/29/20	UZ Leuven, National Reference Laboratory for Coronaviruses, Laboratory Medicine, Leuven, Belgium	KU Leuven, Rega Institute, Clinical and Epidemiological Virology	Tony Wawina-Bokalanga et al
hCoV-19/Belgium/rega-0629825/2020	EPI_ISL_734784	6/29/20	UZ Leuven, National Reference Laboratory for Coronaviruses, Laboratory Medicine, Leuven, Belgium	KU Leuven, Rega Institute, Clinical and Epidemiological Virology	Tony Wawina-Bokalanga et al
hCoV-19/Belgium/rega-0630826/2020	EPI_ISL_734785	6/30/20	UZ Leuven, National Reference Laboratory for Coronaviruses, Laboratory Medicine, Leuven, Belgium	KU Leuven, Rega Institute, Clinical and Epidemiological Virology	Tony Wawina-Bokalanga et al
hCoV-19/Belgium/rega-0630827/2020	EPI_ISL_734786	6/30/20	UZ Leuven, National Reference Laboratory for Coronaviruses, Laboratory Medicine, Leuven, Belgium	KU Leuven, Rega Institute, Clinical and Epidemiological Virology	Tony Wawina-Bokalanga et al
hCoV-19/Belgium/rega-0630828/2020	EPI_ISL_734787	6/30/20	UZ Leuven, National Reference Laboratory for Coronaviruses, Laboratory Medicine, Leuven, Belgium	KU Leuven, Rega Institute, Clinical and Epidemiological Virology	Tony Wawina-Bokalanga et al
hCoV-19/Belgium/rega-0701805/2020	EPI_ISL_734788	7/1/20	UZ Leuven, National Reference Laboratory for Coronaviruses, Laboratory Medicine, Leuven, Belgium	KU Leuven, Rega Institute, Clinical and Epidemiological Virology	Tony Wawina-Bokalanga et al
hCoV-19/Belgium/rega-0702806/2020	EPI_ISL_734789	7/2/20	UZ Leuven, National Reference Laboratory for Coronaviruses, Laboratory Medicine, Leuven, Belgium	KU Leuven, Rega Institute, Clinical and Epidemiological Virology	Tony Wawina-Bokalanga et al
hCoV-19/Belgium/rega-0702807/2020	EPI_ISL_734790	7/2/20	UZ Leuven, National Reference Laboratory for Coronaviruses, Laboratory Medicine, Leuven, Belgium	KU Leuven, Rega Institute, Clinical and Epidemiological Virology	Tony Wawina-Bokalanga et al
hCoV-19/Belgium/rega-0703845/2020	EPI_ISL_734791	7/3/20	UZ Leuven, National Reference Laboratory for Coronaviruses, Laboratory Medicine, Leuven, Belgium	KU Leuven, Rega Institute, Clinical and Epidemiological Virology	Tony Wawina-Bokalanga et al
hCoV-19/Belgium/rega-0706712/2020	EPI_ISL_734792	7/6/20	UZ Leuven, National Reference Laboratory for Coronaviruses, Laboratory Medicine, Leuven, Belgium	KU Leuven, Rega Institute, Clinical and Epidemiological Virology	Tony Wawina-Bokalanga et al
hCoV-19/Belgium/rega-0707688/2020	EPI_ISL_734793	7/7/20	UZ Leuven, National Reference Laboratory for Coronaviruses, Laboratory Medicine, Leuven, Belgium	KU Leuven, Rega Institute, Clinical and Epidemiological Virology	Tony Wawina-Bokalanga et al
hCoV-19/Belgium/rega-0707711/2020	EPI_ISL_734794	7/7/20	UZ Leuven, National Reference Laboratory for Coronaviruses, Laboratory Medicine, Leuven, Belgium	KU Leuven, Rega Institute, Clinical and Epidemiological Virology	Tony Wawina-Bokalanga et al
hCoV-19/Belgium/rega-0710714/2020	EPI_ISL_738221	7/10/20	UZ Leuven, National Reference Laboratory for Coronaviruses, Laboratory Medicine, Leuven, Belgium	KU Leuven, Rega Institute, Clinical and Epidemiological Virology	Tony Wawina-Bokalanga et al
hCoV-19/Belgium/rega-0710751/2020	EPI_ISL_522350	6/10/20	KU Leuven, Rega Institute, Clinical and Epidemiological Virology	KU Leuven, Rega Institute, Clinical and Epidemiological Virology	Tony Wawina-Bokalanga et al
hCoV-19/Belgium/rega-0710918/2020	EPI_ISL_734795	7/10/20	UZ Leuven, National Reference Laboratory for Coronaviruses, Laboratory Medicine, Leuven, Belgium	KU Leuven, Rega Institute, Clinical and Epidemiological Virology	Tony Wawina-Bokalanga et al
hCoV-19/Belgium/rega-0714704/2020	EPI_ISL_734494	7/14/20	UZ Leuven, National Reference Laboratory for Coronaviruses, Laboratory Medicine, Leuven, Belgium	KU Leuven, Rega Institute, Clinical and Epidemiological Virology	Tony Wawina-Bokalanga et al
hCoV-19/Belgium/rega-0717699/2020	EPI_ISL_734796	7/17/20	UZ Leuven, National Reference Laboratory for Coronaviruses, Laboratory Medicine, Leuven, Belgium	KU Leuven, Rega Institute, Clinical and Epidemiological Virology	Tony Wawina-Bokalanga et al
hCoV-19/Belgium/rega-0717703/2020	EPI_ISL_734797	7/17/20	UZ Leuven, National Reference Laboratory for Coronaviruses, Laboratory Medicine, Leuven, Belgium	KU Leuven, Rega Institute, Clinical and Epidemiological Virology	Tony Wawina-Bokalanga et al
hCoV-19/Belgium/rega-0717846/2020	EPI_ISL_734798	6/17/20	UZ Leuven, National Reference Laboratory for Coronaviruses, Laboratory Medicine, Leuven, Belgium	KU Leuven, Rega Institute, Clinical and Epidemiological Virology	Tony Wawina-Bokalanga et al
hCoV-19/Belgium/rega-0717847/2020	EPI_ISL_734799	6/17/20	UZ Leuven, National Reference Laboratory for Coronaviruses, Laboratory Medicine, Leuven, Belgium	KU Leuven, Rega Institute, Clinical and Epidemiological Virology	Tony Wawina-Bokalanga et al
hCoV-19/Belgium/rega-0717849/2020	EPI_ISL_734800	6/17/20	UZ Leuven, National Reference Laboratory for Coronaviruses, Laboratory Medicine, Leuven, Belgium	KU Leuven, Rega Institute, Clinical and Epidemiological Virology	Tony Wawina-Bokalanga et al
hCoV-19/Belgium/rega-0719696/2020	EPI_ISL_734801	7/19/20	UZ Leuven, National Reference Laboratory for Coronaviruses, Laboratory Medicine, Leuven, Belgium	KU Leuven, Rega Institute, Clinical and Epidemiological Virology	Tony Wawina-Bokalanga et al
hCoV-19/Belgium/rega-0720809/2020	EPI_ISL_734802	7/20/20	UZ Leuven, National Reference Laboratory for Coronaviruses, Laboratory Medicine, Leuven, Belgium	KU Leuven, Rega Institute, Clinical and Epidemiological Virology	Tony Wawina-Bokalanga et al
hCoV-19/Belgium/rega-0720810/2020	EPI_ISL_734803	7/20/20	UZ Leuven, National Reference Laboratory for Coronaviruses, Laboratory Medicine, Leuven, Belgium	KU Leuven, Rega Institute, Clinical and Epidemiological Virology	Tony Wawina-Bokalanga et al
hCoV-19/Belgium/rega-0721811/2020	EPI_ISL_734804	7/21/20	UZ Leuven, National Reference Laboratory for Coronaviruses, Laboratory Medicine, Leuven, Belgium	KU Leuven, Rega Institute, Clinical and Epidemiological Virology	Tony Wawina-Bokalanga et al
hCoV-19/Belgium/rega-0721812/2020	EPI_ISL_734805	7/21/20	UZ Leuven, National Reference Laboratory for Coronaviruses, Laboratory Medicine, Leuven, Belgium	KU Leuven, Rega Institute, Clinical and Epidemiological Virology	Tony Wawina-Bokalanga et al
hCoV-19/Belgium/rega-0721813/2020	EPI_ISL_734806	7/21/20	UZ Leuven, National Reference Laboratory for Coronaviruses, Laboratory Medicine, Leuven, Belgium	KU Leuven, Rega Institute, Clinical and Epidemiological Virology	Tony Wawina-Bokalanga et al
hCoV-19/Belgium/rega-0721837/2020	EPI_ISL_734807	7/21/20	UZ Leuven, National Reference Laboratory for Coronaviruses, Laboratory Medicine, Leuven, Belgium	KU Leuven, Rega Institute, Clinical and Epidemiological Virology	Tony Wawina-Bokalanga et al
hCoV-19/Belgium/rega-0721838/2020	EPI_ISL_734808	7/21/20	UZ Leuven, National Reference Laboratory for Coronaviruses, Laboratory Medicine, Leuven, Belgium	KU Leuven, Rega Institute, Clinical and Epidemiological Virology	Tony Wawina-Bokalanga et al
hCoV-19/Belgium/rega-0721839/2020	EPI_ISL_734809	7/21/20	UZ Leuven, National Reference Laboratory for Coronaviruses, Laboratory Medicine, Leuven, Belgium	KU Leuven, Rega Institute, Clinical and Epidemiological Virology	Tony Wawina-Bokalanga et al
hCoV-19/Belgium/rega-0721840/2020	EPI_ISL_734810	7/21/20	UZ Leuven, National Reference Laboratory for Coronaviruses, Laboratory Medicine, Leuven, Belgium	KU Leuven, Rega Institute, Clinical and Epidemiological Virology	Tony Wawina-Bokalanga et al
hCoV-19/Belgium/rega-0721841/2020	EPI_ISL_734811	7/21/20	UZ Leuven, National Reference Laboratory for Coronaviruses, Laboratory Medicine, Leuven, Belgium	KU Leuven, Rega Institute, Clinical and Epidemiological Virology	Tony Wawina-Bokalanga et al
hCoV-19/Belgium/rega-0721842/2020	EPI_ISL_734812	7/21/20	UZ Leuven, National Reference Laboratory for Coronaviruses, Laboratory Medicine, Leuven, Belgium	KU Leuven, Rega Institute, Clinical and Epidemiological Virology	Tony Wawina-Bokalanga et al
hCoV-19/Belgium/rega-0721843/2020	EPI_ISL_734813	7/21/20	UZ Leuven, National Reference Laboratory for Coronaviruses, Laboratory Medicine, Leuven, Belgium	KU Leuven, Rega Institute, Clinical and Epidemiological Virology	Tony Wawina-Bokalanga et al
hCoV-19/Belgium/rega-0721844/2020	EPI_ISL_734814	7/21/20	UZ Leuven, National Reference Laboratory for Coronaviruses, Laboratory Medicine, Leuven, Belgium	KU Leuven, Rega Institute, Clinical and Epidemiological Virology	Tony Wawina-Bokalanga et al
hCoV-19/Belgium/rega-0722802/2020	EPI_ISL_734815	7/22/20	UZ Leuven, National Reference Laboratory for Coronaviruses, Laboratory Medicine, Leuven, Belgium	KU Leuven, Rega Institute, Clinical and Epidemiological Virology	Tony Wawina-Bokalanga et al
hCoV-19/Belgium/rega-0722803/2020	EPI_ISL_734816	7/22/20	UZ Leuven, National Reference Laboratory for Coronaviruses, Laboratory Medicine, Leuven, Belgium	KU Leuven, Rega Institute, Clinical and Epidemiological Virology	Tony Wawina-Bokalanga et al
hCoV-19/Belgium/rega-0722804/2020	EPI_ISL_734817	7/22/20	UZ Leuven, National Reference Laboratory for Coronaviruses, Laboratory Medicine, Leuven, Belgium	KU Leuven, Rega Institute, Clinical and Epidemiological Virology	Tony Wawina-Bokalanga et al
hCoV-19/Belgium/rega-0722814/2020	EPI_ISL_734818	7/22/20	UZ Leuven, National Reference Laboratory for Coronaviruses, Laboratory Medicine, Leuven, Belgium	KU Leuven, Rega Institute, Clinical and Epidemiological Virology	Tony Wawina-Bokalanga et al
hCoV-19/Belgium/rega-0722815/2020	EPI_ISL_734819	7/22/20	UZ Leuven, National Reference Laboratory for Coronaviruses, Laboratory Medicine, Leuven, Belgium	KU Leuven, Rega Institute, Clinical and Epidemiological Virology	Tony Wawina-Bokalanga et al
hCoV-19/Belgium/rega-0722816/2020	EPI_ISL_734820	7/22/20	UZ Leuven, National Reference Laboratory for Coronaviruses, Laboratory Medicine, Leuven, Belgium	KU Leuven, Rega Institute, Clinical and Epidemiological Virology	Tony Wawina-Bokalanga et al
hCoV-19/Belgium/rega-0722817/2020	EPI_ISL_734821	7/22/20	UZ Leuven, National Reference Laboratory for Coronaviruses, Laboratory Medicine, Leuven, Belgium	KU Leuven, Rega Institute, Clinical and Epidemiological Virology	Tony Wawina-Bokalanga et al
hCoV-19/Belgium/rega-0722818/2020	EPI_ISL_734822	7/22/20	UZ Leuven, National Reference Laboratory for Coronaviruses, Laboratory Medicine, Leuven, Belgium	KU Leuven, Rega Institute, Clinical and Epidemiological Virology	Tony Wawina-Bokalanga et al
hCoV-19/Belgium/rega-0722819/2020	EPI_ISL_734823	7/22/20	UZ Leuven, National Reference Laboratory for Coronaviruses, Laboratory Medicine, Leuven, Belgium	KU Leuven, Rega Institute, Clinical and Epidemiological Virology	Tony Wawina-Bokalanga et al
hCoV-19/Belgium/rega-0722829/2020	EPI_ISL_734824	7/22/20	UZ Leuven, National Reference Laboratory for Coronaviruses, Laboratory Medicine, Leuven, Belgium	KU Leuven, Rega Institute, Clinical and Epidemiological Virology	Tony Wawina-Bokalanga et al
hCoV-19/Belgium/rega-0723820/2020	EPI_ISL_734825	7/23/20	UZ Leuven, National Reference Laboratory for Coronaviruses, Laboratory Medicine, Leuven, Belgium	KU Leuven, Rega Institute, Clinical and Epidemiological Virology	Tony Wawina-Bokalanga et al
hCoV-19/Belgium/rega-0723821/2020	EPI_ISL_734826	7/23/20	UZ Leuven, National Reference Laboratory for Coronaviruses, Laboratory Medicine, Leuven, Belgium	KU Leuven, Rega Institute, Clinical and Epidemiological Virology	Tony Wawina-Bokalanga et al
hCoV-19/Belgium/rega-0729922/2020	EPI_ISL_734827	7/29/20	UZ Leuven, National Reference Laboratory for Coronaviruses, Laboratory Medicine, Leuven, Belgium	KU Leuven, Rega Institute, Clinical and Epidemiological Virology	Tony Wawina-Bokalanga et al
hCoV-19/Belgium/rega-0731777/2020	EPI_ISL_734828	7/31/20	UZ Leuven, National Reference Laboratory for Coronaviruses, Laboratory Medicine, Leuven, Belgium	KU Leuven, Rega Institute, Clinical and Epidemiological Virology	Tony Wawina-Bokalanga et al
hCoV-19/Belgium/rega-0731778/2020	EPI_ISL_734829	7/31/20	UZ Leuven, National Reference Laboratory for Coronaviruses, Laboratory Medicine, Leuven, Belgium	KU Leuven, Rega Institute, Clinical and Epidemiological Virology	Tony Wawina-Bokalanga et al
hCoV-19/Belgium/rega-0731779/2020	EPI_ISL_734830	7/31/20	UZ Leuven, National Reference Laboratory for Coronaviruses, Laboratory Medicine, Leuven, Belgium	KU Leuven, Rega Institute, Clinical and Epidemiological Virology	Tony Wawina-Bokalanga et al
hCoV-19/Belgium/rega-0731780/2020	EPI_ISL_734831	7/31/20	UZ Leuven, National Reference Laboratory for Coronaviruses, Laboratory Medicine, Leuven, Belgium	KU Leuven, Rega Institute, Clinical and Epidemiological Virology	Tony Wawina-Bokalanga et al
hCoV-19/Belgium/rega-0731781/2020	EPI_ISL_734832	7/31/20	UZ Leuven, National Reference Laboratory for Coronaviruses, Laboratory Medicine, Leuven, Belgium	KU Leuven, Rega Institute, Clinical and Epidemiological Virology	Tony Wawina-Bokalanga et al
hCoV-19/Belgium/rega-0731782/2020	EPI_ISL_734833	7/31/20	UZ Leuven, National Reference Laboratory for Coronaviruses, Laboratory Medicine, Leuven, Belgium	KU Leuven, Rega Institute, Clinical and Epidemiological Virology	Tony Wawina-Bokalanga et al
hCoV-19/Belgium/rega-0731785/2020	EPI_ISL_734834	7/31/20	UZ Leuven, National Reference Laboratory for Coronaviruses, Laboratory Medicine, Leuven, Belgium	KU Leuven, Rega Institute, Clinical and Epidemiological Virology	Tony Wawina-Bokalanga et al
hCoV-19/Belgium/rega-0731787/2020	EPI_ISL_734835	7/31/20	UZ Leuven, National Reference Laboratory for Coronaviruses, Laboratory Medicine, Leuven, Belgium	KU Leuven, Rega Institute, Clinical and Epidemiological Virology	Tony Wawina-Bokalanga et al
hCoV-19/Belgium/rega-0731789/2020	EPI_ISL_734836	7/31/20	UZ Leuven, National Reference Laboratory for Coronaviruses, Laboratory Medicine, Leuven, Belgium	KU Leuven, Rega Institute, Clinical and Epidemiological Virology	Tony Wawina-Bokalanga et al
hCoV-19/Belgium/rega-0731790/2020	EPI_ISL_734837	7/31/20	UZ Leuven, National Reference Laboratory for Coronaviruses, Laboratory Medicine, Leuven, Belgium	KU Leuven, Rega Institute, Clinical and Epidemiological Virology	Tony Wawina-Bokalanga et al
hCoV-19/Belgium/rega-0731791/2020	EPI_ISL_734838	7/31/20	UZ Leuven, National Reference Laboratory for Coronaviruses, Laboratory Medicine, Leuven, Belgium	KU Leuven, Rega Institute, Clinical and Epidemiological Virology	Tony Wawina-Bokalanga et al
hCoV-19/Belgium/rega-0731792/2020	EPI_ISL_734839	7/31/20	UZ Leuven, National Reference Laboratory for Coronaviruses, Laboratory Medicine, Leuven, Belgium	KU Leuven, Rega Institute, Clinical and Epidemiological Virology	Tony Wawina-Bokalanga et al
hCoV-19/Belgium/rega-0801752/2020	EPI_ISL_734840	8/1/20	UZ Leuven, National Reference Laboratory for Coronaviruses, Laboratory Medicine, Leuven, Belgium	KU Leuven, Rega Institute, Clinical and Epidemiological Virology	Tony Wawina-Bokalanga et al
hCoV-19/Belgium/rega-0801754/2020	EPI_ISL_734841	8/1/20	UZ Leuven, National Reference Laboratory for Coronaviruses, Laboratory Medicine, Leuven, Belgium	KU Leuven, Rega Institute, Clinical and Epidemiological Virology	Tony Wawina-Bokalanga et al
hCoV-19/Belgium/rega-0801761/2020	EPI_ISL_734842	8/1/20	UZ Leuven, National Reference Laboratory for Coronaviruses, Laboratory Medicine, Leuven, Belgium	KU Leuven, Rega Institute, Clinical and Epidemiological Virology	Tony Wawina-Bokalanga et al
hCoV-19/Belgium/rega-0801762/2020	EPI_ISL_734843	8/1/20	UZ Leuven, National Reference Laboratory for Coronaviruses, Laboratory Medicine, Leuven, Belgium	KU Leuven, Rega Institute, Clinical and Epidemiological Virology	Tony Wawina-Bokalanga et al
hCoV-19/Belgium/rega-0801767/2020	EPI_ISL_734844	8/1/20	UZ Leuven, National Reference Laboratory for Coronaviruses, Laboratory Medicine, Leuven, Belgium	KU Leuven, Rega Institute, Clinical and Epidemiological Virology	Tony Wawina-Bokalanga et al
hCoV-19/Belgium/rega-0801768/2020	EPI_ISL_734845	8/1/20	UZ Leuven, National Reference Laboratory for Coronaviruses, Laboratory Medicine, Leuven, Belgium	KU Leuven, Rega Institute, Clinical and Epidemiological Virology	Tony Wawina-Bokalanga et al
hCoV-19/Belgium/rega-0801769/2020	EPI_ISL_734846	8/1/20	UZ Leuven, National Reference Laboratory for Coronaviruses, Laboratory Medicine, Leuven, Belgium	KU Leuven, Rega Institute, Clinical and Epidemiological Virology	Tony Wawina-Bokalanga et al
hCoV-19/Belgium/rega-0801770/2020	EPI_ISL_734847	8/1/20	UZ Leuven, National Reference Laboratory for Coronaviruses, Laboratory Medicine, Leuven, Belgium	KU Leuven, Rega Institute, Clinical and Epidemiological Virology	Tony Wawina-Bokalanga et al
hCoV-19/Belgium/rega-0801771/2020	EPI_ISL_734848	8/1/20	UZ Leuven, National Reference Laboratory for Coronaviruses, Laboratory Medicine, Leuven, Belgium	KU Leuven, Rega Institute, Clinical and Epidemiological Virology	Tony Wawina-Bokalanga et al
hCoV-19/Belgium/rega-0801772/2020	EPI_ISL_734849	8/1/20	UZ Leuven, National Reference Laboratory for Coronaviruses, Laboratory Medicine, Leuven, Belgium	KU Leuven, Rega Institute, Clinical and Epidemiological Virology	Tony Wawina-Bokalanga et al
hCoV-19/Belgium/rega-0801773/2020	EPI_ISL_734850	8/1/20	UZ Leuven, National Reference Laboratory for Coronaviruses, Laboratory Medicine, Leuven, Belgium	KU Leuven, Rega Institute, Clinical and Epidemiological Virology	Tony Wawina-Bokalanga et al
hCoV-19/Belgium/rega-0801774/2020	EPI_ISL_734851	8/1/20	UZ Leuven, National Reference Laboratory for Coronaviruses, Laboratory Medicine, Leuven, Belgium	KU Leuven, Rega Institute, Clinical and Epidemiological Virology	Tony Wawina-Bokalanga et al
hCoV-19/Belgium/rega-0801783/2020	EPI_ISL_734852	8/1/20	UZ Leuven, National Reference Laboratory for Coronaviruses, Laboratory Medicine, Leuven, Belgium	KU Leuven, Rega Institute, Clinical and Epidemiological Virology	Tony Wawina-Bokalanga et al
hCoV-19/Belgium/rega-0801784/2020	EPI_ISL_734853	8/1/20	UZ Leuven, National Reference Laboratory for Coronaviruses, Laboratory Medicine, Leuven, Belgium	KU Leuven, Rega Institute, Clinical and Epidemiological Virology	Tony Wawina-Bokalanga et al
hCoV-19/Belgium/rega-0801786/2020	EPI_ISL_734854	8/1/20	UZ Leuven, National Reference Laboratory for Coronaviruses, Laboratory Medicine, Leuven, Belgium	KU Leuven, Rega Institute, Clinical and Epidemiological Virology	Tony Wawina-Bokalanga et al
hCoV-19/Belgium/rega-0801788/2020	EPI_ISL_734855	8/1/20	UZ Leuven, National Reference Laboratory for Coronaviruses, Laboratory Medicine, Leuven, Belgium	KU Leuven, Rega Institute, Clinical and Epidemiological Virology	Tony Wawina-Bokalanga et al
hCoV-19/Belgium/rega-0801793/2020	EPI_ISL_734856	8/1/20	UZ Leuven, National Reference Laboratory for Coronaviruses, Laboratory Medicine, Leuven, Belgium	KU Leuven, Rega Institute, Clinical and Epidemiological Virology	Tony Wawina-Bokalanga et al
hCoV-19/Belgium/rega-0801794/2020	EPI_ISL_734857	8/1/20	UZ Leuven, National Reference Laboratory for Coronaviruses, Laboratory Medicine, Leuven, Belgium	KU Leuven, Rega Institute, Clinical and Epidemiological Virology	Tony Wawina-Bokalanga et al
hCoV-19/Belgium/rega-0801795/2020	EPI_ISL_734858	8/1/20	UZ Leuven, National Reference Laboratory for Coronaviruses, Laboratory Medicine, Leuven, Belgium	KU Leuven, Rega Institute, Clinical and Epidemiological Virology	Tony Wawina-Bokalanga et al
hCoV-19/Belgium/rega-0801796/2020	EPI_ISL_734859	8/1/20	UZ Leuven, National Reference Laboratory for Coronaviruses, Laboratory Medicine, Leuven, Belgium	KU Leuven, Rega Institute, Clinical and Epidemiological Virology	Tony Wawina-Bokalanga et al
hCoV-19/Belgium/rega-0801797/2020	EPI_ISL_734860	8/1/20	UZ Leuven, National Reference Laboratory for Coronaviruses, Laboratory Medicine, Leuven, Belgium	KU Leuven, Rega Institute, Clinical and Epidemiological Virology	Tony Wawina-Bokalanga et al
hCoV-19/Belgium/rega-0801798/2020	EPI_ISL_734861	8/1/20	UZ Leuven, National Reference Laboratory for Coronaviruses, Laboratory Medicine, Leuven, Belgium	KU Leuven, Rega Institute, Clinical and Epidemiological Virology	Tony Wawina-Bokalanga et al
hCoV-19/Belgium/rega-0801799/2020	EPI_ISL_734862	8/1/20	UZ Leuven, National Reference Laboratory for Coronaviruses, Laboratory Medicine, Leuven, Belgium	KU Leuven, Rega Institute, Clinical and Epidemiological Virology	Tony Wawina-Bokalanga et al
hCoV-19/Belgium/rega-0801800/2020	EPI_ISL_734863	8/1/20	UZ Leuven, National Reference Laboratory for Coronaviruses, Laboratory Medicine, Leuven, Belgium	KU Leuven, Rega Institute, Clinical and Epidemiological Virology	Tony Wawina-Bokalanga et al
hCoV-19/Belgium/rega-0801801/2020	EPI_ISL_734864	8/1/20	UZ Leuven, National Reference Laboratory for Coronaviruses, Laboratory Medicine, Leuven, Belgium	KU Leuven, Rega Institute, Clinical and Epidemiological Virology	Tony Wawina-Bokalanga et al
hCoV-19/Belgium/rega-0801923/2020	EPI_ISL_734865	8/1/20	UZ Leuven, National Reference Laboratory for Coronaviruses, Laboratory Medicine, Leuven, Belgium	KU Leuven, Rega Institute, Clinical and Epidemiological Virology	Tony Wawina-Bokalanga et al
hCoV-19/Belgium/rega-0801924/2020	EPI_ISL_734866	8/1/20	UZ Leuven, National Reference Laboratory for Coronaviruses, Laboratory Medicine, Leuven, Belgium	KU Leuven, Rega Institute, Clinical and Epidemiological Virology	Tony Wawina-Bokalanga et al
hCoV-19/Belgium/rega-0801925/2020	EPI_ISL_734867	8/1/20	UZ Leuven, National Reference Laboratory for Coronaviruses, Laboratory Medicine, Leuven, Belgium	KU Leuven, Rega Institute, Clinical and Epidemiological Virology	Tony Wawina-Bokalanga et al
hCoV-19/Belgium/rega-0801926/2020	EPI_ISL_734868	8/1/20	UZ Leuven, National Reference Laboratory for Coronaviruses, Laboratory Medicine, Leuven, Belgium	KU Leuven, Rega Institute, Clinical and Epidemiological Virology	Tony Wawina-Bokalanga et al
hCoV-19/Belgium/rega-0801927/2020	EPI_ISL_734869	8/1/20	UZ Leuven, National Reference Laboratory for Coronaviruses, Laboratory Medicine, Leuven, Belgium	KU Leuven, Rega Institute, Clinical and Epidemiological Virology	Tony Wawina-Bokalanga et al
hCoV-19/Belgium/rega-0801928/2020	EPI_ISL_734870	9/8/20	UZ Leuven, National Reference Laboratory for Coronaviruses, Laboratory Medicine, Leuven, Belgium	KU Leuven, Rega Institute, Clinical and Epidemiological Virology	Tony Wawina-Bokalanga et al
hCoV-19/Belgium/rega-0802749/2020	EPI_ISL_734871	8/2/20	UZ Leuven, National Reference Laboratory for Coronaviruses, Laboratory Medicine, Leuven, Belgium	KU Leuven, Rega Institute, Clinical and Epidemiological Virology	Tony Wawina-Bokalanga et al
hCoV-19/Belgium/rega-0802750/2020	EPI_ISL_734872	8/2/20	UZ Leuven, National Reference Laboratory for Coronaviruses, Laboratory Medicine, Leuven, Belgium	KU Leuven, Rega Institute, Clinical and Epidemiological Virology	Tony Wawina-Bokalanga et al
hCoV-19/Belgium/rega-0802763/2020	EPI_ISL_734873	8/2/20	UZ Leuven, National Reference Laboratory for Coronaviruses, Laboratory Medicine, Leuven, Belgium	KU Leuven, Rega Institute, Clinical and Epidemiological Virology	Tony Wawina-Bokalanga et al
hCoV-19/Belgium/rega-0802764/2020	EPI_ISL_734874	8/2/20	UZ Leuven, National Reference Laboratory for Coronaviruses, Laboratory Medicine, Leuven, Belgium	KU Leuven, Rega Institute, Clinical and Epidemiological Virology	Tony Wawina-Bokalanga et al
hCoV-19/Belgium/rega-0802775/2020	EPI_ISL_734875	8/2/20	UZ Leuven, National Reference Laboratory for Coronaviruses, Laboratory Medicine, Leuven, Belgium	KU Leuven, Rega Institute, Clinical and Epidemiological Virology	Tony Wawina-Bokalanga et al
hCoV-19/Belgium/rega-0802776/2020	EPI_ISL_734876	8/2/20	UZ Leuven, National Reference Laboratory for Coronaviruses, Laboratory Medicine, Leuven, Belgium	KU Leuven, Rega Institute, Clinical and Epidemiological Virology	Tony Wawina-Bokalanga et al
hCoV-19/Belgium/rega-0803720/2020	EPI_ISL_734877	8/3/20	UZ Leuven, National Reference Laboratory for Coronaviruses, Laboratory Medicine, Leuven, Belgium	KU Leuven, Rega Institute, Clinical and Epidemiological Virology	Tony Wawina-Bokalanga et al
hCoV-19/Belgium/rega-0803721/2020	EPI_ISL_734878	8/3/20	UZ Leuven, National Reference Laboratory for Coronaviruses, Laboratory Medicine, Leuven, Belgium	KU Leuven, Rega Institute, Clinical and Epidemiological Virology	Tony Wawina-Bokalanga et al
hCoV-19/Belgium/rega-0803722/2020	EPI_ISL_734879	8/3/20	UZ Leuven, National Reference Laboratory for Coronaviruses, Laboratory Medicine, Leuven, Belgium	KU Leuven, Rega Institute, Clinical and Epidemiological Virology	Tony Wawina-Bokalanga et al
hCoV-19/Belgium/rega-0803723/2020	EPI_ISL_734880	8/3/20	UZ Leuven, National Reference Laboratory for Coronaviruses, Laboratory Medicine, Leuven, Belgium	KU Leuven, Rega Institute, Clinical and Epidemiological Virology	Tony Wawina-Bokalanga et al
hCoV-19/Belgium/rega-0803724/2020	EPI_ISL_734881	8/3/20	UZ Leuven, National Reference Laboratory for Coronaviruses, Laboratory Medicine, Leuven, Belgium	KU Leuven, Rega Institute, Clinical and Epidemiological Virology	Tony Wawina-Bokalanga et al
hCoV-19/Belgium/rega-0803725/2020	EPI_ISL_734882	8/3/20	UZ Leuven, National Reference Laboratory for Coronaviruses, Laboratory Medicine, Leuven, Belgium	KU Leuven, Rega Institute, Clinical and Epidemiological Virology	Tony Wawina-Bokalanga et al
hCoV-19/Belgium/rega-0803727/2020	EPI_ISL_734883	8/3/20	UZ Leuven, National Reference Laboratory for Coronaviruses, Laboratory Medicine, Leuven, Belgium	KU Leuven, Rega Institute, Clinical and Epidemiological Virology	Tony Wawina-Bokalanga et al
hCoV-19/Belgium/rega-0803730/2020	EPI_ISL_734884	8/3/20	UZ Leuven, National Reference Laboratory for Coronaviruses, Laboratory Medicine, Leuven, Belgium	KU Leuven, Rega Institute, Clinical and Epidemiological Virology	Tony Wawina-Bokalanga et al
hCoV-19/Belgium/rega-0803732/2020	EPI_ISL_734885	8/3/20	UZ Leuven, National Reference Laboratory for Coronaviruses, Laboratory Medicine, Leuven, Belgium	KU Leuven, Rega Institute, Clinical and Epidemiological Virology	Tony Wawina-Bokalanga et al
hCoV-19/Belgium/rega-0803733/2020	EPI_ISL_734886	8/3/20	UZ Leuven, National Reference Laboratory for Coronaviruses, Laboratory Medicine, Leuven, Belgium	KU Leuven, Rega Institute, Clinical and Epidemiological Virology	Tony Wawina-Bokalanga et al
hCoV-19/Belgium/rega-0803734/2020	EPI_ISL_734887	8/3/20	UZ Leuven, National Reference Laboratory for Coronaviruses, Laboratory Medicine, Leuven, Belgium	KU Leuven, Rega Institute, Clinical and Epidemiological Virology	Tony Wawina-Bokalanga et al
hCoV-19/Belgium/rega-0803736/2020	EPI_ISL_734888	8/3/20	UZ Leuven, National Reference Laboratory for Coronaviruses, Laboratory Medicine, Leuven, Belgium	KU Leuven, Rega Institute, Clinical and Epidemiological Virology	Tony Wawina-Bokalanga et al
hCoV-19/Belgium/rega-0803737/2020	EPI_ISL_734889	8/3/20	UZ Leuven, National Reference Laboratory for Coronaviruses, Laboratory Medicine, Leuven, Belgium	KU Leuven, Rega Institute, Clinical and Epidemiological Virology	Tony Wawina-Bokalanga et al
hCoV-19/Belgium/rega-0803739/2020	EPI_ISL_734890	8/3/20	UZ Leuven, National Reference Laboratory for Coronaviruses, Laboratory Medicine, Leuven, Belgium	KU Leuven, Rega Institute, Clinical and Epidemiological Virology	Tony Wawina-Bokalanga et al
hCoV-19/Belgium/rega-0803740/2020	EPI_ISL_734891	8/3/20	UZ Leuven, National Reference Laboratory for Coronaviruses, Laboratory Medicine, Leuven, Belgium	KU Leuven, Rega Institute, Clinical and Epidemiological Virology	Tony Wawina-Bokalanga et al
hCoV-19/Belgium/rega-0803741/2020	EPI_ISL_734892	8/4/20	UZ Leuven, National Reference Laboratory for Coronaviruses, Laboratory Medicine, Leuven, Belgium	KU Leuven, Rega Institute, Clinical and Epidemiological Virology	Tony Wawina-Bokalanga et al
hCoV-19/Belgium/rega-0803745/2020	EPI_ISL_734893	8/3/20	UZ Leuven, National Reference Laboratory for Coronaviruses, Laboratory Medicine, Leuven, Belgium	KU Leuven, Rega Institute, Clinical and Epidemiological Virology	Tony Wawina-Bokalanga et al
hCoV-19/Belgium/rega-0803746/2020	EPI_ISL_734894	8/3/20	UZ Leuven, National Reference Laboratory for Coronaviruses, Laboratory Medicine, Leuven, Belgium	KU Leuven, Rega Institute, Clinical and Epidemiological Virology	Tony Wawina-Bokalanga et al
hCoV-19/Belgium/rega-0803747/2020	EPI_ISL_734895	8/3/20	UZ Leuven, National Reference Laboratory for Coronaviruses, Laboratory Medicine, Leuven, Belgium	KU Leuven, Rega Institute, Clinical and Epidemiological Virology	Tony Wawina-Bokalanga et al
hCoV-19/Belgium/rega-0803751/2020	EPI_ISL_734896	8/3/20	UZ Leuven, National Reference Laboratory for Coronaviruses, Laboratory Medicine, Leuven, Belgium	KU Leuven, Rega Institute, Clinical and Epidemiological Virology	Tony Wawina-Bokalanga et al
hCoV-19/Belgium/rega-0803753/2020	EPI_ISL_734897	8/3/20	UZ Leuven, National Reference Laboratory for Coronaviruses, Laboratory Medicine, Leuven, Belgium	KU Leuven, Rega Institute, Clinical and Epidemiological Virology	Tony Wawina-Bokalanga et al
hCoV-19/Belgium/rega-0803755/2020	EPI_ISL_734898	8/3/20	UZ Leuven, National Reference Laboratory for Coronaviruses, Laboratory Medicine, Leuven, Belgium	KU Leuven, Rega Institute, Clinical and Epidemiological Virology	Tony Wawina-Bokalanga et al
hCoV-19/Belgium/rega-0803756/2020	EPI_ISL_734899	8/3/20	UZ Leuven, National Reference Laboratory for Coronaviruses, Laboratory Medicine, Leuven, Belgium	KU Leuven, Rega Institute, Clinical and Epidemiological Virology	Tony Wawina-Bokalanga et al
hCoV-19/Belgium/rega-0803757/2020	EPI_ISL_734900	8/3/20	UZ Leuven, National Reference Laboratory for Coronaviruses, Laboratory Medicine, Leuven, Belgium	KU Leuven, Rega Institute, Clinical and Epidemiological Virology	Tony Wawina-Bokalanga et al
hCoV-19/Belgium/rega-0803758/2020	EPI_ISL_734901	8/3/20	UZ Leuven, National Reference Laboratory for Coronaviruses, Laboratory Medicine, Leuven, Belgium	KU Leuven, Rega Institute, Clinical and Epidemiological Virology	Tony Wawina-Bokalanga et al
hCoV-19/Belgium/rega-0803759/2020	EPI_ISL_734902	8/3/20	UZ Leuven, National Reference Laboratory for Coronaviruses, Laboratory Medicine, Leuven, Belgium	KU Leuven, Rega Institute, Clinical and Epidemiological Virology	Tony Wawina-Bokalanga et al
hCoV-19/Belgium/rega-0803760/2020	EPI_ISL_734903	8/3/20	UZ Leuven, National Reference Laboratory for Coronaviruses, Laboratory Medicine, Leuven, Belgium	KU Leuven, Rega Institute, Clinical and Epidemiological Virology	Tony Wawina-Bokalanga et al
hCoV-19/Belgium/rega-0803765/2020	EPI_ISL_734904	8/3/20	UZ Leuven, National Reference Laboratory for Coronaviruses, Laboratory Medicine, Leuven, Belgium	KU Leuven, Rega Institute, Clinical and Epidemiological Virology	Tony Wawina-Bokalanga et al
hCoV-19/Belgium/rega-0803766/2020	EPI_ISL_734905	8/3/20	UZ Leuven, National Reference Laboratory for Coronaviruses, Laboratory Medicine, Leuven, Belgium	KU Leuven, Rega Institute, Clinical and Epidemiological Virology	Tony Wawina-Bokalanga et al
hCoV-19/Belgium/rega-0804719/2020	EPI_ISL_734906	8/4/20	UZ Leuven, National Reference Laboratory for Coronaviruses, Laboratory Medicine, Leuven, Belgium	KU Leuven, Rega Institute, Clinical and Epidemiological Virology	Tony Wawina-Bokalanga et al
hCoV-19/Belgium/rega-0804726/2020	EPI_ISL_734907	8/4/20	UZ Leuven, National Reference Laboratory for Coronaviruses, Laboratory Medicine, Leuven, Belgium	KU Leuven, Rega Institute, Clinical and Epidemiological Virology	Tony Wawina-Bokalanga et al
hCoV-19/Belgium/rega-0804728/2020	EPI_ISL_734908	8/4/20	UZ Leuven, National Reference Laboratory for Coronaviruses, Laboratory Medicine, Leuven, Belgium	KU Leuven, Rega Institute, Clinical and Epidemiological Virology	Tony Wawina-Bokalanga et al
hCoV-19/Belgium/rega-0804729/2020	EPI_ISL_734909	8/4/20	UZ Leuven, National Reference Laboratory for Coronaviruses, Laboratory Medicine, Leuven, Belgium	KU Leuven, Rega Institute, Clinical and Epidemiological Virology	Tony Wawina-Bokalanga et al
hCoV-19/Belgium/rega-0804731/2020	EPI_ISL_734910	8/4/20	UZ Leuven, National Reference Laboratory for Coronaviruses, Laboratory Medicine, Leuven, Belgium	KU Leuven, Rega Institute, Clinical and Epidemiological Virology	Tony Wawina-Bokalanga et al
hCoV-19/Belgium/rega-0804735/2020	EPI_ISL_734911	8/4/20	UZ Leuven, National Reference Laboratory for Coronaviruses, Laboratory Medicine, Leuven, Belgium	KU Leuven, Rega Institute, Clinical and Epidemiological Virology	Tony Wawina-Bokalanga et al
hCoV-19/Belgium/rega-0804738/2020	EPI_ISL_734912	8/4/20	UZ Leuven, National Reference Laboratory for Coronaviruses, Laboratory Medicine, Leuven, Belgium	KU Leuven, Rega Institute, Clinical and Epidemiological Virology	Tony Wawina-Bokalanga et al
hCoV-19/Belgium/rega-0804742/2020	EPI_ISL_734913	8/4/20	UZ Leuven, National Reference Laboratory for Coronaviruses, Laboratory Medicine, Leuven, Belgium	KU Leuven, Rega Institute, Clinical and Epidemiological Virology	Tony Wawina-Bokalanga et al
hCoV-19/Belgium/rega-0804743/2020	EPI_ISL_734914	8/4/20	UZ Leuven, National Reference Laboratory for Coronaviruses, Laboratory Medicine, Leuven, Belgium	KU Leuven, Rega Institute, Clinical and Epidemiological Virology	Tony Wawina-Bokalanga et al
hCoV-19/Belgium/rega-0804744/2020	EPI_ISL_734915	8/4/20	UZ Leuven, National Reference Laboratory for Coronaviruses, Laboratory Medicine, Leuven, Belgium	KU Leuven, Rega Institute, Clinical and Epidemiological Virology	Tony Wawina-Bokalanga et al
hCoV-19/Belgium/rega-0804748/2020	EPI_ISL_734916	8/4/20	UZ Leuven, National Reference Laboratory for Coronaviruses, Laboratory Medicine, Leuven, Belgium	KU Leuven, Rega Institute, Clinical and Epidemiological Virology	Tony Wawina-Bokalanga et al
hCoV-19/Belgium/rega-0908933/2020	EPI_ISL_734917	9/8/20	UZ Leuven, National Reference Laboratory for Coronaviruses, Laboratory Medicine, Leuven, Belgium	KU Leuven, Rega Institute, Clinical and Epidemiological Virology	Tony Wawina-Bokalanga et al
hCoV-19/Belgium/rega-0909929/2020	EPI_ISL_734918	9/9/20	UZ Leuven, National Reference Laboratory for Coronaviruses, Laboratory Medicine, Leuven, Belgium	KU Leuven, Rega Institute, Clinical and Epidemiological Virology	Tony Wawina-Bokalanga et al
hCoV-19/Belgium/rega-0909930/2020	EPI_ISL_734919	9/9/20	UZ Leuven, National Reference Laboratory for Coronaviruses, Laboratory Medicine, Leuven, Belgium	KU Leuven, Rega Institute, Clinical and Epidemiological Virology	Tony Wawina-Bokalanga et al
hCoV-19/Belgium/rega-0909931/2020	EPI_ISL_734920	9/9/20	UZ Leuven, National Reference Laboratory for Coronaviruses, Laboratory Medicine, Leuven, Belgium	KU Leuven, Rega Institute, Clinical and Epidemiological Virology	Tony Wawina-Bokalanga et al
hCoV-19/Belgium/rega-0909932/2020	EPI_ISL_734921	9/9/20	UZ Leuven, National Reference Laboratory for Coronaviruses, Laboratory Medicine, Leuven, Belgium	KU Leuven, Rega Institute, Clinical and Epidemiological Virology	Tony Wawina-Bokalanga et al
hCoV-19/Belgium/rega-0909934/2020	EPI_ISL_734922	9/9/20	UZ Leuven, National Reference Laboratory for Coronaviruses, Laboratory Medicine, Leuven, Belgium	KU Leuven, Rega Institute, Clinical and Epidemiological Virology	Tony Wawina-Bokalanga et al
hCoV-19/Belgium/rega-0910935/2020	EPI_ISL_734923	9/10/20	UZ Leuven, National Reference Laboratory for Coronaviruses, Laboratory Medicine, Leuven, Belgium	KU Leuven, Rega Institute, Clinical and Epidemiological Virology	Tony Wawina-Bokalanga et al
hCoV-19/Belgium/rega-0911936/2020	EPI_ISL_734924	9/11/20	UZ Leuven, National Reference Laboratory for Coronaviruses, Laboratory Medicine, Leuven, Belgium	KU Leuven, Rega Institute, Clinical and Epidemiological Virology	Tony Wawina-Bokalanga et al
hCoV-19/Belgium/rega-0911937/2020	EPI_ISL_734925	9/12/20	UZ Leuven, National Reference Laboratory for Coronaviruses, Laboratory Medicine, Leuven, Belgium	KU Leuven, Rega Institute, Clinical and Epidemiological Virology	Tony Wawina-Bokalanga et al
hCoV-19/Belgium/rega-0911939/2020	EPI_ISL_734926	9/11/20	UZ Leuven, National Reference Laboratory for Coronaviruses, Laboratory Medicine, Leuven, Belgium	KU Leuven, Rega Institute, Clinical and Epidemiological Virology	Tony Wawina-Bokalanga et al
hCoV-19/Belgium/rega-0911940/2020	EPI_ISL_734927	9/11/20	UZ Leuven, National Reference Laboratory for Coronaviruses, Laboratory Medicine, Leuven, Belgium	KU Leuven, Rega Institute, Clinical and Epidemiological Virology	Tony Wawina-Bokalanga et al
hCoV-19/Belgium/rega-0911945/2020	EPI_ISL_734928	9/11/20	UZ Leuven, National Reference Laboratory for Coronaviruses, Laboratory Medicine, Leuven, Belgium	KU Leuven, Rega Institute, Clinical and Epidemiological Virology	Tony Wawina-Bokalanga et al
hCoV-19/Belgium/rega-0912938/2020	EPI_ISL_734929	9/12/20	UZ Leuven, National Reference Laboratory for Coronaviruses, Laboratory Medicine, Leuven, Belgium	KU Leuven, Rega Institute, Clinical and Epidemiological Virology	Tony Wawina-Bokalanga et al
hCoV-19/Belgium/rega-0912943/2020	EPI_ISL_734930	9/12/20	UZ Leuven, National Reference Laboratory for Coronaviruses, Laboratory Medicine, Leuven, Belgium	KU Leuven, Rega Institute, Clinical and Epidemiological Virology	Tony Wawina-Bokalanga et al
hCoV-19/Belgium/rega-0912944/2020	EPI_ISL_734931	9/12/20	UZ Leuven, National Reference Laboratory for Coronaviruses, Laboratory Medicine, Leuven, Belgium	KU Leuven, Rega Institute, Clinical and Epidemiological Virology	Tony Wawina-Bokalanga et al
hCoV-19/Belgium/rega-0913941/2020	EPI_ISL_734932	9/13/20	UZ Leuven, National Reference Laboratory for Coronaviruses, Laboratory Medicine, Leuven, Belgium	KU Leuven, Rega Institute, Clinical and Epidemiological Virology	Tony Wawina-Bokalanga et al
hCoV-19/Belgium/rega-0913942/2020	EPI_ISL_734933	9/13/20	UZ Leuven, National Reference Laboratory for Coronaviruses, Laboratory Medicine, Leuven, Belgium	KU Leuven, Rega Institute, Clinical and Epidemiological Virology	Tony Wawina-Bokalanga et al
hCoV-19/Belgium/rega-0914947/2020	EPI_ISL_734934	9/14/20	UZ Leuven, National Reference Laboratory for Coronaviruses, Laboratory Medicine, Leuven, Belgium	KU Leuven, Rega Institute, Clinical and Epidemiological Virology	Tony Wawina-Bokalanga et al
hCoV-19/Belgium/rega-09151142/2020	EPI_ISL_738223	9/15/20	UZ Leuven, National Reference Laboratory for Coronaviruses, Laboratory Medicine, Leuven, Belgium	KU Leuven, Rega Institute, Clinical and Epidemiological Virology	Tony Wawina-Bokalanga et al
hCoV-19/Belgium/rega-09151217/2020	EPI_ISL_734935	9/15/20	UZ Leuven, National Reference Laboratory for Coronaviruses, Laboratory Medicine, Leuven, Belgium	KU Leuven, Rega Institute, Clinical and Epidemiological Virology	Tony Wawina-Bokalanga et al
hCoV-19/Belgium/rega-09151223/2020	EPI_ISL_734936	9/15/20	UZ Leuven, National Reference Laboratory for Coronaviruses, Laboratory Medicine, Leuven, Belgium	KU Leuven, Rega Institute, Clinical and Epidemiological Virology	Tony Wawina-Bokalanga et al
hCoV-19/Belgium/rega-0915946/2020	EPI_ISL_734937	9/15/20	UZ Leuven, National Reference Laboratory for Coronaviruses, Laboratory Medicine, Leuven, Belgium	KU Leuven, Rega Institute, Clinical and Epidemiological Virology	Tony Wawina-Bokalanga et al
hCoV-19/Belgium/rega-0915948/2020	EPI_ISL_734938	9/15/20	UZ Leuven, National Reference Laboratory for Coronaviruses, Laboratory Medicine, Leuven, Belgium	KU Leuven, Rega Institute, Clinical and Epidemiological Virology	Tony Wawina-Bokalanga et al
hCoV-19/Belgium/rega-0915949/2020	EPI_ISL_734939	9/15/20	UZ Leuven, National Reference Laboratory for Coronaviruses, Laboratory Medicine, Leuven, Belgium	KU Leuven, Rega Institute, Clinical and Epidemiological Virology	Tony Wawina-Bokalanga et al
hCoV-19/Belgium/rega-0915950/2020	EPI_ISL_734940	9/15/20	UZ Leuven, National Reference Laboratory for Coronaviruses, Laboratory Medicine, Leuven, Belgium	KU Leuven, Rega Institute, Clinical and Epidemiological Virology	Tony Wawina-Bokalanga et al
hCoV-19/Belgium/rega-0915951/2020	EPI_ISL_734941	9/15/20	UZ Leuven, National Reference Laboratory for Coronaviruses, Laboratory Medicine, Leuven, Belgium	KU Leuven, Rega Institute, Clinical and Epidemiological Virology	Tony Wawina-Bokalanga et al
hCoV-19/Belgium/rega-0915952/2020	EPI_ISL_734942	9/15/20	UZ Leuven, National Reference Laboratory for Coronaviruses, Laboratory Medicine, Leuven, Belgium	KU Leuven, Rega Institute, Clinical and Epidemiological Virology	Tony Wawina-Bokalanga et al
hCoV-19/Belgium/rega-0915953/2020	EPI_ISL_734943	9/15/20	UZ Leuven, National Reference Laboratory for Coronaviruses, Laboratory Medicine, Leuven, Belgium	KU Leuven, Rega Institute, Clinical and Epidemiological Virology	Tony Wawina-Bokalanga et al
hCoV-19/Belgium/rega-0915954/2020	EPI_ISL_734944	9/15/20	UZ Leuven, National Reference Laboratory for Coronaviruses, Laboratory Medicine, Leuven, Belgium	KU Leuven, Rega Institute, Clinical and Epidemiological Virology	Tony Wawina-Bokalanga et al
hCoV-19/Belgium/rega-0915955/2020	EPI_ISL_734945	9/15/20	UZ Leuven, National Reference Laboratory for Coronaviruses, Laboratory Medicine, Leuven, Belgium	KU Leuven, Rega Institute, Clinical and Epidemiological Virology	Tony Wawina-Bokalanga et al
hCoV-19/Belgium/rega-0915956/2020	EPI_ISL_734946	9/15/20	UZ Leuven, National Reference Laboratory for Coronaviruses, Laboratory Medicine, Leuven, Belgium	KU Leuven, Rega Institute, Clinical and Epidemiological Virology	Tony Wawina-Bokalanga et al
hCoV-19/Belgium/rega-0915957/2020	EPI_ISL_734947	9/15/20	UZ Leuven, National Reference Laboratory for Coronaviruses, Laboratory Medicine, Leuven, Belgium	KU Leuven, Rega Institute, Clinical and Epidemiological Virology	Tony Wawina-Bokalanga et al
hCoV-19/Belgium/rega-0915964/2020	EPI_ISL_734948	9/15/20	UZ Leuven, National Reference Laboratory for Coronaviruses, Laboratory Medicine, Leuven, Belgium	KU Leuven, Rega Institute, Clinical and Epidemiological Virology	Tony Wawina-Bokalanga et al
hCoV-19/Belgium/rega-0915965/2020	EPI_ISL_734949	9/15/20	UZ Leuven, National Reference Laboratory for Coronaviruses, Laboratory Medicine, Leuven, Belgium	KU Leuven, Rega Institute, Clinical and Epidemiological Virology	Tony Wawina-Bokalanga et al
hCoV-19/Belgium/rega-0915966/2020	EPI_ISL_734950	9/15/20	UZ Leuven, National Reference Laboratory for Coronaviruses, Laboratory Medicine, Leuven, Belgium	KU Leuven, Rega Institute, Clinical and Epidemiological Virology	Tony Wawina-Bokalanga et al
hCoV-19/Belgium/rega-0916958/2020	EPI_ISL_734951	9/16/20	UZ Leuven, National Reference Laboratory for Coronaviruses, Laboratory Medicine, Leuven, Belgium	KU Leuven, Rega Institute, Clinical and Epidemiological Virology	Tony Wawina-Bokalanga et al
hCoV-19/Belgium/rega-0916959/2020	EPI_ISL_734952	9/16/20	UZ Leuven, National Reference Laboratory for Coronaviruses, Laboratory Medicine, Leuven, Belgium	KU Leuven, Rega Institute, Clinical and Epidemiological Virology	Tony Wawina-Bokalanga et al
hCoV-19/Belgium/rega-0916960/2020	EPI_ISL_734953	9/16/20	UZ Leuven, National Reference Laboratory for Coronaviruses, Laboratory Medicine, Leuven, Belgium	KU Leuven, Rega Institute, Clinical and Epidemiological Virology	Tony Wawina-Bokalanga et al
hCoV-19/Belgium/rega-0916961/2020	EPI_ISL_734954	9/16/20	UZ Leuven, National Reference Laboratory for Coronaviruses, Laboratory Medicine, Leuven, Belgium	KU Leuven, Rega Institute, Clinical and Epidemiological Virology	Tony Wawina-Bokalanga et al
hCoV-19/Belgium/rega-0916962/2020	EPI_ISL_734955	9/16/20	UZ Leuven, National Reference Laboratory for Coronaviruses, Laboratory Medicine, Leuven, Belgium	KU Leuven, Rega Institute, Clinical and Epidemiological Virology	Tony Wawina-Bokalanga et al
hCoV-19/Belgium/rega-0916963/2020	EPI_ISL_734956	9/16/20	UZ Leuven, National Reference Laboratory for Coronaviruses, Laboratory Medicine, Leuven, Belgium	KU Leuven, Rega Institute, Clinical and Epidemiological Virology	Tony Wawina-Bokalanga et al
hCoV-19/Belgium/rega-0916967/2020	EPI_ISL_734957	9/16/20	UZ Leuven, National Reference Laboratory for Coronaviruses, Laboratory Medicine, Leuven, Belgium	KU Leuven, Rega Institute, Clinical and Epidemiological Virology	Tony Wawina-Bokalanga et al
hCoV-19/Belgium/rega-0916968/2020	EPI_ISL_734958	9/16/20	UZ Leuven, National Reference Laboratory for Coronaviruses, Laboratory Medicine, Leuven, Belgium	KU Leuven, Rega Institute, Clinical and Epidemiological Virology	Tony Wawina-Bokalanga et al
hCoV-19/Belgium/rega-0916969/2020	EPI_ISL_734959	9/16/20	UZ Leuven, National Reference Laboratory for Coronaviruses, Laboratory Medicine, Leuven, Belgium	KU Leuven, Rega Institute, Clinical and Epidemiological Virology	Tony Wawina-Bokalanga et al
hCoV-19/Belgium/rega-0916970/2020	EPI_ISL_734960	9/16/20	UZ Leuven, National Reference Laboratory for Coronaviruses, Laboratory Medicine, Leuven, Belgium	KU Leuven, Rega Institute, Clinical and Epidemiological Virology	Tony Wawina-Bokalanga et al
hCoV-19/Belgium/rega-0916971/2020	EPI_ISL_734961	9/16/20	UZ Leuven, National Reference Laboratory for Coronaviruses, Laboratory Medicine, Leuven, Belgium	KU Leuven, Rega Institute, Clinical and Epidemiological Virology	Tony Wawina-Bokalanga et al
hCoV-19/Belgium/rega-0916972/2020	EPI_ISL_734962	9/16/20	UZ Leuven, National Reference Laboratory for Coronaviruses, Laboratory Medicine, Leuven, Belgium	KU Leuven, Rega Institute, Clinical and Epidemiological Virology	Tony Wawina-Bokalanga et al
hCoV-19/Belgium/rega-0916974/2020	EPI_ISL_734964	9/16/20	UZ Leuven, National Reference Laboratory for Coronaviruses, Laboratory Medicine, Leuven, Belgium	KU Leuven, Rega Institute, Clinical and Epidemiological Virology	Tony Wawina-Bokalanga et al
hCoV-19/Belgium/rega-0916975/2020	EPI_ISL_734965	9/16/20	UZ Leuven, National Reference Laboratory for Coronaviruses, Laboratory Medicine, Leuven, Belgium	KU Leuven, Rega Institute, Clinical and Epidemiological Virology	Tony Wawina-Bokalanga et al
hCoV-19/Belgium/rega-0916976/2020	EPI_ISL_734966	9/16/20	UZ Leuven, National Reference Laboratory for Coronaviruses, Laboratory Medicine, Leuven, Belgium	KU Leuven, Rega Institute, Clinical and Epidemiological Virology	Tony Wawina-Bokalanga et al
hCoV-19/Belgium/rega-0916977/2020	EPI_ISL_734967	9/16/20	UZ Leuven, National Reference Laboratory for Coronaviruses, Laboratory Medicine, Leuven, Belgium	KU Leuven, Rega Institute, Clinical and Epidemiological Virology	Tony Wawina-Bokalanga et al
hCoV-19/Belgium/rega-0916978/2020	EPI_ISL_734968	9/16/20	UZ Leuven, National Reference Laboratory for Coronaviruses, Laboratory Medicine, Leuven, Belgium	KU Leuven, Rega Institute, Clinical and Epidemiological Virology	Tony Wawina-Bokalanga et al
hCoV-19/Belgium/rega-0916980/2020	EPI_ISL_734970	9/16/20	UZ Leuven, National Reference Laboratory for Coronaviruses, Laboratory Medicine, Leuven, Belgium	KU Leuven, Rega Institute, Clinical and Epidemiological Virology	Tony Wawina-Bokalanga et al
hCoV-19/Belgium/rega-0916981/2020	EPI_ISL_734971	9/16/20	UZ Leuven, National Reference Laboratory for Coronaviruses, Laboratory Medicine, Leuven, Belgium	KU Leuven, Rega Institute, Clinical and Epidemiological Virology	Tony Wawina-Bokalanga et al
hCoV-19/Belgium/rega-0916982/2020	EPI_ISL_734972	9/16/20	UZ Leuven, National Reference Laboratory for Coronaviruses, Laboratory Medicine, Leuven, Belgium	KU Leuven, Rega Institute, Clinical and Epidemiological Virology	Tony Wawina-Bokalanga et al
hCoV-19/Belgium/rega-09171048/2020	EPI_ISL_734973	9/17/20	UZ Leuven, National Reference Laboratory for Coronaviruses, Laboratory Medicine, Leuven, Belgium	KU Leuven, Rega Institute, Clinical and Epidemiological Virology	Tony Wawina-Bokalanga et al
hCoV-19/Belgium/rega-09171052/2020	EPI_ISL_734974	9/17/20	UZ Leuven, National Reference Laboratory for Coronaviruses, Laboratory Medicine, Leuven, Belgium	KU Leuven, Rega Institute, Clinical and Epidemiological Virology	Tony Wawina-Bokalanga et al
hCoV-19/Belgium/rega-09171137/2020	EPI_ISL_738224	9/17/20	UZ Leuven, National Reference Laboratory for Coronaviruses, Laboratory Medicine, Leuven, Belgium	KU Leuven, Rega Institute, Clinical and Epidemiological Virology	Tony Wawina-Bokalanga et al
hCoV-19/Belgium/rega-09171138/2020	EPI_ISL_738225	9/17/20	UZ Leuven, National Reference Laboratory for Coronaviruses, Laboratory Medicine, Leuven, Belgium	KU Leuven, Rega Institute, Clinical and Epidemiological Virology	Tony Wawina-Bokalanga et al
hCoV-19/Belgium/rega-09171141/2020	EPI_ISL_738226	9/17/20	UZ Leuven, National Reference Laboratory for Coronaviruses, Laboratory Medicine, Leuven, Belgium	KU Leuven, Rega Institute, Clinical and Epidemiological Virology	Tony Wawina-Bokalanga et al
hCoV-19/Belgium/rega-0917983/2020	EPI_ISL_734975	9/17/20	UZ Leuven, National Reference Laboratory for Coronaviruses, Laboratory Medicine, Leuven, Belgium	KU Leuven, Rega Institute, Clinical and Epidemiological Virology	Tony Wawina-Bokalanga et al
hCoV-19/Belgium/rega-0917984/2020	EPI_ISL_734976	9/17/20	UZ Leuven, National Reference Laboratory for Coronaviruses, Laboratory Medicine, Leuven, Belgium	KU Leuven, Rega Institute, Clinical and Epidemiological Virology	Tony Wawina-Bokalanga et al
hCoV-19/Belgium/rega-0917985/2020	EPI_ISL_734977	9/17/20	UZ Leuven, National Reference Laboratory for Coronaviruses, Laboratory Medicine, Leuven, Belgium	KU Leuven, Rega Institute, Clinical and Epidemiological Virology	Tony Wawina-Bokalanga et al
hCoV-19/Belgium/rega-0917986/2020	EPI_ISL_734978	9/17/20	UZ Leuven, National Reference Laboratory for Coronaviruses, Laboratory Medicine, Leuven, Belgium	KU Leuven, Rega Institute, Clinical and Epidemiological Virology	Tony Wawina-Bokalanga et al
hCoV-19/Belgium/rega-0917987/2020	EPI_ISL_734979	9/17/20	UZ Leuven, National Reference Laboratory for Coronaviruses, Laboratory Medicine, Leuven, Belgium	KU Leuven, Rega Institute, Clinical and Epidemiological Virology	Tony Wawina-Bokalanga et al
hCoV-19/Belgium/rega-0917988/2020	EPI_ISL_734980	9/17/20	UZ Leuven, National Reference Laboratory for Coronaviruses, Laboratory Medicine, Leuven, Belgium	KU Leuven, Rega Institute, Clinical and Epidemiological Virology	Tony Wawina-Bokalanga et al
hCoV-19/Belgium/rega-0917989/2020	EPI_ISL_734981	9/17/20	UZ Leuven, National Reference Laboratory for Coronaviruses, Laboratory Medicine, Leuven, Belgium	KU Leuven, Rega Institute, Clinical and Epidemiological Virology	Tony Wawina-Bokalanga et al
hCoV-19/Belgium/rega-0917990/2020	EPI_ISL_734982	9/17/20	UZ Leuven, National Reference Laboratory for Coronaviruses, Laboratory Medicine, Leuven, Belgium	KU Leuven, Rega Institute, Clinical and Epidemiological Virology	Tony Wawina-Bokalanga et al
hCoV-19/Belgium/rega-0917991/2020	EPI_ISL_734983	9/17/20	UZ Leuven, National Reference Laboratory for Coronaviruses, Laboratory Medicine, Leuven, Belgium	KU Leuven, Rega Institute, Clinical and Epidemiological Virology	Tony Wawina-Bokalanga et al
hCoV-19/Belgium/rega-0917992/2020	EPI_ISL_734984	9/17/20	UZ Leuven, National Reference Laboratory for Coronaviruses, Laboratory Medicine, Leuven, Belgium	KU Leuven, Rega Institute, Clinical and Epidemiological Virology	Tony Wawina-Bokalanga et al
hCoV-19/Belgium/rega-0917993/2020	EPI_ISL_734985	9/17/20	UZ Leuven, National Reference Laboratory for Coronaviruses, Laboratory Medicine, Leuven, Belgium	KU Leuven, Rega Institute, Clinical and Epidemiological Virology	Tony Wawina-Bokalanga et al
hCoV-19/Belgium/rega-0917994/2020	EPI_ISL_734986	9/17/20	UZ Leuven, National Reference Laboratory for Coronaviruses, Laboratory Medicine, Leuven, Belgium	KU Leuven, Rega Institute, Clinical and Epidemiological Virology	Tony Wawina-Bokalanga et al
hCoV-19/Belgium/rega-0917995/2020	EPI_ISL_734987	9/17/20	UZ Leuven, National Reference Laboratory for Coronaviruses, Laboratory Medicine, Leuven, Belgium	KU Leuven, Rega Institute, Clinical and Epidemiological Virology	Tony Wawina-Bokalanga et al
hCoV-19/Belgium/rega-0917997/2020	EPI_ISL_734988	9/17/20	UZ Leuven, National Reference Laboratory for Coronaviruses, Laboratory Medicine, Leuven, Belgium	KU Leuven, Rega Institute, Clinical and Epidemiological Virology	Tony Wawina-Bokalanga et al
hCoV-19/Belgium/rega-0917998/2020	EPI_ISL_734989	9/17/20	UZ Leuven, National Reference Laboratory for Coronaviruses, Laboratory Medicine, Leuven, Belgium	KU Leuven, Rega Institute, Clinical and Epidemiological Virology	Tony Wawina-Bokalanga et al
hCoV-19/Belgium/rega-0917999/2020	EPI_ISL_734990	9/17/20	UZ Leuven, National Reference Laboratory for Coronaviruses, Laboratory Medicine, Leuven, Belgium	KU Leuven, Rega Institute, Clinical and Epidemiological Virology	Tony Wawina-Bokalanga et al
hCoV-19/Belgium/rega-09181047/2020	EPI_ISL_734991	9/18/20	UZ Leuven, National Reference Laboratory for Coronaviruses, Laboratory Medicine, Leuven, Belgium	KU Leuven, Rega Institute, Clinical and Epidemiological Virology	Tony Wawina-Bokalanga et al
hCoV-19/Belgium/rega-09181049/2020	EPI_ISL_734992	9/18/20	UZ Leuven, National Reference Laboratory for Coronaviruses, Laboratory Medicine, Leuven, Belgium	KU Leuven, Rega Institute, Clinical and Epidemiological Virology	Tony Wawina-Bokalanga et al
hCoV-19/Belgium/rega-09181050/2020	EPI_ISL_734993	9/18/20	UZ Leuven, National Reference Laboratory for Coronaviruses, Laboratory Medicine, Leuven, Belgium	KU Leuven, Rega Institute, Clinical and Epidemiological Virology	Tony Wawina-Bokalanga et al
hCoV-19/Belgium/rega-09181051/2020	EPI_ISL_734994	9/18/20	UZ Leuven, National Reference Laboratory for Coronaviruses, Laboratory Medicine, Leuven, Belgium	KU Leuven, Rega Institute, Clinical and Epidemiological Virology	Tony Wawina-Bokalanga et al
hCoV-19/Belgium/rega-09181053/2020	EPI_ISL_734995	9/18/20	UZ Leuven, National Reference Laboratory for Coronaviruses, Laboratory Medicine, Leuven, Belgium	KU Leuven, Rega Institute, Clinical and Epidemiological Virology	Tony Wawina-Bokalanga et al
hCoV-19/Belgium/rega-09181054/2020	EPI_ISL_734996	9/18/20	UZ Leuven, National Reference Laboratory for Coronaviruses, Laboratory Medicine, Leuven, Belgium	KU Leuven, Rega Institute, Clinical and Epidemiological Virology	Tony Wawina-Bokalanga et al
hCoV-19/Belgium/rega-09181055/2020	EPI_ISL_734997	9/18/20	UZ Leuven, National Reference Laboratory for Coronaviruses, Laboratory Medicine, Leuven, Belgium	KU Leuven, Rega Institute, Clinical and Epidemiological Virology	Tony Wawina-Bokalanga et al
hCoV-19/Belgium/rega-09181056/2020	EPI_ISL_734998	9/18/20	UZ Leuven, National Reference Laboratory for Coronaviruses, Laboratory Medicine, Leuven, Belgium	KU Leuven, Rega Institute, Clinical and Epidemiological Virology	Tony Wawina-Bokalanga et al
hCoV-19/Belgium/rega-09181057/2020	EPI_ISL_734999	9/18/20	UZ Leuven, National Reference Laboratory for Coronaviruses, Laboratory Medicine, Leuven, Belgium	KU Leuven, Rega Institute, Clinical and Epidemiological Virology	Tony Wawina-Bokalanga et al
hCoV-19/Belgium/rega-09181143/2020	EPI_ISL_738227	9/18/20	UZ Leuven, National Reference Laboratory for Coronaviruses, Laboratory Medicine, Leuven, Belgium	KU Leuven, Rega Institute, Clinical and Epidemiological Virology	Tony Wawina-Bokalanga et al
hCoV-19/Belgium/rega-0918996/2020	EPI_ISL_735000	9/18/20	UZ Leuven, National Reference Laboratory for Coronaviruses, Laboratory Medicine, Leuven, Belgium	KU Leuven, Rega Institute, Clinical and Epidemiological Virology	Tony Wawina-Bokalanga et al
hCoV-19/Belgium/rega-09191058/2020	EPI_ISL_735001	9/19/20	UZ Leuven, National Reference Laboratory for Coronaviruses, Laboratory Medicine, Leuven, Belgium	KU Leuven, Rega Institute, Clinical and Epidemiological Virology	Tony Wawina-Bokalanga et al
hCoV-19/Belgium/rega-09191059/2020	EPI_ISL_735002	9/19/20	UZ Leuven, National Reference Laboratory for Coronaviruses, Laboratory Medicine, Leuven, Belgium	KU Leuven, Rega Institute, Clinical and Epidemiological Virology	Tony Wawina-Bokalanga et al
hCoV-19/Belgium/rega-09191060/2020	EPI_ISL_735003	9/19/20	UZ Leuven, National Reference Laboratory for Coronaviruses, Laboratory Medicine, Leuven, Belgium	KU Leuven, Rega Institute, Clinical and Epidemiological Virology	Tony Wawina-Bokalanga et al
hCoV-19/Belgium/rega-09191211/2020	EPI_ISL_738228	9/19/20	UZ Leuven, National Reference Laboratory for Coronaviruses, Laboratory Medicine, Leuven, Belgium	KU Leuven, Rega Institute, Clinical and Epidemiological Virology	Tony Wawina-Bokalanga et al
hCoV-19/Belgium/rega-09201062/2020	EPI_ISL_735004	9/20/20	UZ Leuven, National Reference Laboratory for Coronaviruses, Laboratory Medicine, Leuven, Belgium	KU Leuven, Rega Institute, Clinical and Epidemiological Virology	Tony Wawina-Bokalanga et al
hCoV-19/Belgium/rega-09201063/2020	EPI_ISL_735005	9/20/20	UZ Leuven, National Reference Laboratory for Coronaviruses, Laboratory Medicine, Leuven, Belgium	KU Leuven, Rega Institute, Clinical and Epidemiological Virology	Tony Wawina-Bokalanga et al
hCoV-19/Belgium/rega-09201144/2020	EPI_ISL_738229	9/20/20	UZ Leuven, National Reference Laboratory for Coronaviruses, Laboratory Medicine, Leuven, Belgium	KU Leuven, Rega Institute, Clinical and Epidemiological Virology	Tony Wawina-Bokalanga et al
hCoV-19/Belgium/rega-09211061/2020	EPI_ISL_735006	9/21/20	UZ Leuven, National Reference Laboratory for Coronaviruses, Laboratory Medicine, Leuven, Belgium	KU Leuven, Rega Institute, Clinical and Epidemiological Virology	Tony Wawina-Bokalanga et al
hCoV-19/Belgium/rega-09211150/2020	EPI_ISL_738230	9/21/20	UZ Leuven, National Reference Laboratory for Coronaviruses, Laboratory Medicine, Leuven, Belgium	KU Leuven, Rega Institute, Clinical and Epidemiological Virology	Tony Wawina-Bokalanga et al
hCoV-19/Belgium/rega-09211151/2020	EPI_ISL_738231	9/21/20	UZ Leuven, National Reference Laboratory for Coronaviruses, Laboratory Medicine, Leuven, Belgium	KU Leuven, Rega Institute, Clinical and Epidemiological Virology	Tony Wawina-Bokalanga et al
hCoV-19/Belgium/rega-09221000/2020	EPI_ISL_735007	9/22/20	UZ Leuven, National Reference Laboratory for Coronaviruses, Laboratory Medicine, Leuven, Belgium	KU Leuven, Rega Institute, Clinical and Epidemiological Virology	Tony Wawina-Bokalanga et al
hCoV-19/Belgium/rega-09221001/2020	EPI_ISL_735008	9/22/20	UZ Leuven, National Reference Laboratory for Coronaviruses, Laboratory Medicine, Leuven, Belgium	KU Leuven, Rega Institute, Clinical and Epidemiological Virology	Tony Wawina-Bokalanga et al
hCoV-19/Belgium/rega-09221002/2020	EPI_ISL_735009	9/22/20	UZ Leuven, National Reference Laboratory for Coronaviruses, Laboratory Medicine, Leuven, Belgium	KU Leuven, Rega Institute, Clinical and Epidemiological Virology	Tony Wawina-Bokalanga et al
hCoV-19/Belgium/rega-09221012/2020	EPI_ISL_735010	9/22/20	UZ Leuven, National Reference Laboratory for Coronaviruses, Laboratory Medicine, Leuven, Belgium	KU Leuven, Rega Institute, Clinical and Epidemiological Virology	Tony Wawina-Bokalanga et al
hCoV-19/Belgium/rega-09221013/2020	EPI_ISL_735011	9/22/20	UZ Leuven, National Reference Laboratory for Coronaviruses, Laboratory Medicine, Leuven, Belgium	KU Leuven, Rega Institute, Clinical and Epidemiological Virology	Tony Wawina-Bokalanga et al
hCoV-19/Belgium/rega-09221014/2020	EPI_ISL_735012	9/22/20	UZ Leuven, National Reference Laboratory for Coronaviruses, Laboratory Medicine, Leuven, Belgium	KU Leuven, Rega Institute, Clinical and Epidemiological Virology	Tony Wawina-Bokalanga et al
hCoV-19/Belgium/rega-09221015/2020	EPI_ISL_735013	9/22/20	UZ Leuven, National Reference Laboratory for Coronaviruses, Laboratory Medicine, Leuven, Belgium	KU Leuven, Rega Institute, Clinical and Epidemiological Virology	Tony Wawina-Bokalanga et al
hCoV-19/Belgium/rega-09221016/2020	EPI_ISL_735014	9/22/20	UZ Leuven, National Reference Laboratory for Coronaviruses, Laboratory Medicine, Leuven, Belgium	KU Leuven, Rega Institute, Clinical and Epidemiological Virology	Tony Wawina-Bokalanga et al
hCoV-19/Belgium/rega-09221017/2020	EPI_ISL_735015	9/22/20	UZ Leuven, National Reference Laboratory for Coronaviruses, Laboratory Medicine, Leuven, Belgium	KU Leuven, Rega Institute, Clinical and Epidemiological Virology	Tony Wawina-Bokalanga et al
hCoV-19/Belgium/rega-09221018/2020	EPI_ISL_735016	9/22/20	UZ Leuven, National Reference Laboratory for Coronaviruses, Laboratory Medicine, Leuven, Belgium	KU Leuven, Rega Institute, Clinical and Epidemiological Virology	Tony Wawina-Bokalanga et al
hCoV-19/Belgium/rega-09221019/2020	EPI_ISL_735017	9/22/20	UZ Leuven, National Reference Laboratory for Coronaviruses, Laboratory Medicine, Leuven, Belgium	KU Leuven, Rega Institute, Clinical and Epidemiological Virology	Tony Wawina-Bokalanga et al
hCoV-19/Belgium/rega-09221020/2020	EPI_ISL_735018	9/22/20	UZ Leuven, National Reference Laboratory for Coronaviruses, Laboratory Medicine, Leuven, Belgium	KU Leuven, Rega Institute, Clinical and Epidemiological Virology	Tony Wawina-Bokalanga et al
hCoV-19/Belgium/rega-09221021/2020	EPI_ISL_735019	9/22/20	UZ Leuven, National Reference Laboratory for Coronaviruses, Laboratory Medicine, Leuven, Belgium	KU Leuven, Rega Institute, Clinical and Epidemiological Virology	Tony Wawina-Bokalanga et al
hCoV-19/Belgium/rega-09221022/2020	EPI_ISL_735020	9/22/20	UZ Leuven, National Reference Laboratory for Coronaviruses, Laboratory Medicine, Leuven, Belgium	KU Leuven, Rega Institute, Clinical and Epidemiological Virology	Tony Wawina-Bokalanga et al
hCoV-19/Belgium/rega-09221024/2020	EPI_ISL_735021	9/22/20	UZ Leuven, National Reference Laboratory for Coronaviruses, Laboratory Medicine, Leuven, Belgium	KU Leuven, Rega Institute, Clinical and Epidemiological Virology	Tony Wawina-Bokalanga et al
hCoV-19/Belgium/rega-09221064/2020	EPI_ISL_735022	9/22/20	UZ Leuven, National Reference Laboratory for Coronaviruses, Laboratory Medicine, Leuven, Belgium	KU Leuven, Rega Institute, Clinical and Epidemiological Virology	Tony Wawina-Bokalanga et al
hCoV-19/Belgium/rega-09221065/2020	EPI_ISL_735023	9/22/20	UZ Leuven, National Reference Laboratory for Coronaviruses, Laboratory Medicine, Leuven, Belgium	KU Leuven, Rega Institute, Clinical and Epidemiological Virology	Tony Wawina-Bokalanga et al
hCoV-19/Belgium/rega-09221139/2020	EPI_ISL_738232	9/22/20	UZ Leuven, National Reference Laboratory for Coronaviruses, Laboratory Medicine, Leuven, Belgium	KU Leuven, Rega Institute, Clinical and Epidemiological Virology	Tony Wawina-Bokalanga et al
hCoV-19/Belgium/rega-09221140/2020	EPI_ISL_738233	9/22/20	UZ Leuven, National Reference Laboratory for Coronaviruses, Laboratory Medicine, Leuven, Belgium	KU Leuven, Rega Institute, Clinical and Epidemiological Virology	Tony Wawina-Bokalanga et al
hCoV-19/Belgium/rega-09221146/2020	EPI_ISL_738234	9/22/20	UZ Leuven, National Reference Laboratory for Coronaviruses, Laboratory Medicine, Leuven, Belgium	KU Leuven, Rega Institute, Clinical and Epidemiological Virology	Tony Wawina-Bokalanga et al
hCoV-19/Belgium/rega-09221147/2020	EPI_ISL_738235	9/22/20	UZ Leuven, National Reference Laboratory for Coronaviruses, Laboratory Medicine, Leuven, Belgium	KU Leuven, Rega Institute, Clinical and Epidemiological Virology	Tony Wawina-Bokalanga et al
hCoV-19/Belgium/rega-09221148/2020	EPI_ISL_738236	9/22/20	UZ Leuven, National Reference Laboratory for Coronaviruses, Laboratory Medicine, Leuven, Belgium	KU Leuven, Rega Institute, Clinical and Epidemiological Virology	Tony Wawina-Bokalanga et al
hCoV-19/Belgium/rega-09221149/2020	EPI_ISL_738237	9/22/20	UZ Leuven, National Reference Laboratory for Coronaviruses, Laboratory Medicine, Leuven, Belgium	KU Leuven, Rega Institute, Clinical and Epidemiological Virology	Tony Wawina-Bokalanga et al
hCoV-19/Belgium/rega-09221235/2020	EPI_ISL_735025	9/22/20	UZ Leuven, National Reference Laboratory for Coronaviruses, Laboratory Medicine, Leuven, Belgium	KU Leuven, Rega Institute, Clinical and Epidemiological Virology	Tony Wawina-Bokalanga et al
hCoV-19/Belgium/rega-09231003/2020	EPI_ISL_735026	9/23/20	UZ Leuven, National Reference Laboratory for Coronaviruses, Laboratory Medicine, Leuven, Belgium	KU Leuven, Rega Institute, Clinical and Epidemiological Virology	Tony Wawina-Bokalanga et al
hCoV-19/Belgium/rega-09231004/2020	EPI_ISL_735027	9/23/20	UZ Leuven, National Reference Laboratory for Coronaviruses, Laboratory Medicine, Leuven, Belgium	KU Leuven, Rega Institute, Clinical and Epidemiological Virology	Tony Wawina-Bokalanga et al
hCoV-19/Belgium/rega-09231005/2020	EPI_ISL_735028	9/23/20	UZ Leuven, National Reference Laboratory for Coronaviruses, Laboratory Medicine, Leuven, Belgium	KU Leuven, Rega Institute, Clinical and Epidemiological Virology	Tony Wawina-Bokalanga et al
hCoV-19/Belgium/rega-09231006/2020	EPI_ISL_735029	9/23/20	UZ Leuven, National Reference Laboratory for Coronaviruses, Laboratory Medicine, Leuven, Belgium	KU Leuven, Rega Institute, Clinical and Epidemiological Virology	Tony Wawina-Bokalanga et al
hCoV-19/Belgium/rega-09231007/2020	EPI_ISL_735030	9/23/20	UZ Leuven, National Reference Laboratory for Coronaviruses, Laboratory Medicine, Leuven, Belgium	KU Leuven, Rega Institute, Clinical and Epidemiological Virology	Tony Wawina-Bokalanga et al
hCoV-19/Belgium/rega-09231008/2020	EPI_ISL_735031	9/23/20	UZ Leuven, National Reference Laboratory for Coronaviruses, Laboratory Medicine, Leuven, Belgium	KU Leuven, Rega Institute, Clinical and Epidemiological Virology	Tony Wawina-Bokalanga et al
hCoV-19/Belgium/rega-09231023/2020	EPI_ISL_735032	9/23/20	UZ Leuven, National Reference Laboratory for Coronaviruses, Laboratory Medicine, Leuven, Belgium	KU Leuven, Rega Institute, Clinical and Epidemiological Virology	Tony Wawina-Bokalanga et al
hCoV-19/Belgium/rega-09231025/2020	EPI_ISL_735033	9/23/20	UZ Leuven, National Reference Laboratory for Coronaviruses, Laboratory Medicine, Leuven, Belgium	KU Leuven, Rega Institute, Clinical and Epidemiological Virology	Tony Wawina-Bokalanga et al
hCoV-19/Belgium/rega-09231187/2020	EPI_ISL_735034	9/23/20	UZ Leuven, National Reference Laboratory for Coronaviruses, Laboratory Medicine, Leuven, Belgium	KU Leuven, Rega Institute, Clinical and Epidemiological Virology	Tony Wawina-Bokalanga et al
hCoV-19/Belgium/rega-09231248/2020	EPI_ISL_735035	9/23/20	UZ Leuven, National Reference Laboratory for Coronaviruses, Laboratory Medicine, Leuven, Belgium	KU Leuven, Rega Institute, Clinical and Epidemiological Virology	Tony Wawina-Bokalanga et al
hCoV-19/Belgium/rega-09231254/2020	EPI_ISL_738238	9/23/20	UZ Leuven, National Reference Laboratory for Coronaviruses, Laboratory Medicine, Leuven, Belgium	KU Leuven, Rega Institute, Clinical and Epidemiological Virology	Tony Wawina-Bokalanga et al
hCoV-19/Belgium/rega-09241212/2020	EPI_ISL_735036	9/24/20	UZ Leuven, National Reference Laboratory for Coronaviruses, Laboratory Medicine, Leuven, Belgium	KU Leuven, Rega Institute, Clinical and Epidemiological Virology	Tony Wawina-Bokalanga et al
hCoV-19/Belgium/rega-09241218/2020	EPI_ISL_735037	9/24/20	UZ Leuven, National Reference Laboratory for Coronaviruses, Laboratory Medicine, Leuven, Belgium	KU Leuven, Rega Institute, Clinical and Epidemiological Virology	Tony Wawina-Bokalanga et al
hCoV-19/Belgium/rega-09241224/2020	EPI_ISL_735038	9/24/20	UZ Leuven, National Reference Laboratory for Coronaviruses, Laboratory Medicine, Leuven, Belgium	KU Leuven, Rega Institute, Clinical and Epidemiological Virology	Tony Wawina-Bokalanga et al
hCoV-19/Belgium/rega-09241230/2020	EPI_ISL_735039	9/24/20	UZ Leuven, National Reference Laboratory for Coronaviruses, Laboratory Medicine, Leuven, Belgium	KU Leuven, Rega Institute, Clinical and Epidemiological Virology	Tony Wawina-Bokalanga et al
hCoV-19/Belgium/rega-09241236/2020	EPI_ISL_735040	9/24/20	UZ Leuven, National Reference Laboratory for Coronaviruses, Laboratory Medicine, Leuven, Belgium	KU Leuven, Rega Institute, Clinical and Epidemiological Virology	Tony Wawina-Bokalanga et al
hCoV-19/Belgium/rega-09241241/2020	EPI_ISL_735041	9/24/20	UZ Leuven, National Reference Laboratory for Coronaviruses, Laboratory Medicine, Leuven, Belgium	KU Leuven, Rega Institute, Clinical and Epidemiological Virology	Tony Wawina-Bokalanga et al
hCoV-19/Belgium/rega-09241242/2020	EPI_ISL_735042	9/24/20	UZ Leuven, National Reference Laboratory for Coronaviruses, Laboratory Medicine, Leuven, Belgium	KU Leuven, Rega Institute, Clinical and Epidemiological Virology	Tony Wawina-Bokalanga et al
hCoV-19/Belgium/rega-09241247/2020	EPI_ISL_738239	9/24/20	UZ Leuven, National Reference Laboratory for Coronaviruses, Laboratory Medicine, Leuven, Belgium	KU Leuven, Rega Institute, Clinical and Epidemiological Virology	Tony Wawina-Bokalanga et al
hCoV-19/Belgium/rega-09241253/2020	EPI_ISL_735043	9/24/20	UZ Leuven, National Reference Laboratory for Coronaviruses, Laboratory Medicine, Leuven, Belgium	KU Leuven, Rega Institute, Clinical and Epidemiological Virology	Tony Wawina-Bokalanga et al
hCoV-19/Belgium/rega-10021219/2020	EPI_ISL_734487	10/2/20	UZ Leuven, National Reference Laboratory for Coronaviruses, Laboratory Medicine, Leuven, Belgium	KU Leuven, Rega Institute, Clinical and Epidemiological Virology	Tony Wawina-Bokalanga et al
hCoV-19/Belgium/rega-10031026/2020	EPI_ISL_735044	10/3/20	UZ Leuven, National Reference Laboratory for Coronaviruses, Laboratory Medicine, Leuven, Belgium	KU Leuven, Rega Institute, Clinical and Epidemiological Virology	Tony Wawina-Bokalanga et al
hCoV-19/Belgium/rega-10031027/2020	EPI_ISL_735045	10/3/20	UZ Leuven, National Reference Laboratory for Coronaviruses, Laboratory Medicine, Leuven, Belgium	KU Leuven, Rega Institute, Clinical and Epidemiological Virology	Tony Wawina-Bokalanga et al
hCoV-19/Belgium/rega-10031028/2020	EPI_ISL_735046	10/3/20	UZ Leuven, National Reference Laboratory for Coronaviruses, Laboratory Medicine, Leuven, Belgium	KU Leuven, Rega Institute, Clinical and Epidemiological Virology	Tony Wawina-Bokalanga et al
hCoV-19/Belgium/rega-10031030/2020	EPI_ISL_735047	10/3/20	UZ Leuven, National Reference Laboratory for Coronaviruses, Laboratory Medicine, Leuven, Belgium	KU Leuven, Rega Institute, Clinical and Epidemiological Virology	Tony Wawina-Bokalanga et al
hCoV-19/Belgium/rega-10031031/2020	EPI_ISL_735048	10/3/20	UZ Leuven, National Reference Laboratory for Coronaviruses, Laboratory Medicine, Leuven, Belgium	KU Leuven, Rega Institute, Clinical and Epidemiological Virology	Tony Wawina-Bokalanga et al
hCoV-19/Belgium/rega-10061009/2020	EPI_ISL_735049	10/6/20	UZ Leuven, National Reference Laboratory for Coronaviruses, Laboratory Medicine, Leuven, Belgium	KU Leuven, Rega Institute, Clinical and Epidemiological Virology	Tony Wawina-Bokalanga et al
hCoV-19/Belgium/rega-10061010/2020	EPI_ISL_735050	10/6/20	UZ Leuven, National Reference Laboratory for Coronaviruses, Laboratory Medicine, Leuven, Belgium	KU Leuven, Rega Institute, Clinical and Epidemiological Virology	Tony Wawina-Bokalanga et al
hCoV-19/Belgium/rega-10061011/2020	EPI_ISL_735051	10/6/20	UZ Leuven, National Reference Laboratory for Coronaviruses, Laboratory Medicine, Leuven, Belgium	KU Leuven, Rega Institute, Clinical and Epidemiological Virology	Tony Wawina-Bokalanga et al
hCoV-19/Belgium/rega-10061029/2020	EPI_ISL_735052	10/6/20	UZ Leuven, National Reference Laboratory for Coronaviruses, Laboratory Medicine, Leuven, Belgium	KU Leuven, Rega Institute, Clinical and Epidemiological Virology	Tony Wawina-Bokalanga et al
hCoV-19/Belgium/rega-10061032/2020	EPI_ISL_735053	10/6/20	UZ Leuven, National Reference Laboratory for Coronaviruses, Laboratory Medicine, Leuven, Belgium	KU Leuven, Rega Institute, Clinical and Epidemiological Virology	Tony Wawina-Bokalanga et al
hCoV-19/Belgium/rega-10061033/2020	EPI_ISL_735054	10/6/20	UZ Leuven, National Reference Laboratory for Coronaviruses, Laboratory Medicine, Leuven, Belgium	KU Leuven, Rega Institute, Clinical and Epidemiological Virology	Tony Wawina-Bokalanga et al
hCoV-19/Belgium/rega-10061034/2020	EPI_ISL_735055	10/6/20	UZ Leuven, National Reference Laboratory for Coronaviruses, Laboratory Medicine, Leuven, Belgium	KU Leuven, Rega Institute, Clinical and Epidemiological Virology	Tony Wawina-Bokalanga et al
hCoV-19/Belgium/rega-10061035/2020	EPI_ISL_735056	10/6/20	UZ Leuven, National Reference Laboratory for Coronaviruses, Laboratory Medicine, Leuven, Belgium	KU Leuven, Rega Institute, Clinical and Epidemiological Virology	Tony Wawina-Bokalanga et al
hCoV-19/Belgium/rega-10061036/2020	EPI_ISL_734488	10/6/20	UZ Leuven, National Reference Laboratory for Coronaviruses, Laboratory Medicine, Leuven, Belgium	KU Leuven, Rega Institute, Clinical and Epidemiological Virology	Tony Wawina-Bokalanga et al
hCoV-19/Belgium/rega-10061037/2020	EPI_ISL_735057	10/6/20	UZ Leuven, National Reference Laboratory for Coronaviruses, Laboratory Medicine, Leuven, Belgium	KU Leuven, Rega Institute, Clinical and Epidemiological Virology	Tony Wawina-Bokalanga et al
hCoV-19/Belgium/rega-10061038/2020	EPI_ISL_735058	10/6/20	UZ Leuven, National Reference Laboratory for Coronaviruses, Laboratory Medicine, Leuven, Belgium	KU Leuven, Rega Institute, Clinical and Epidemiological Virology	Tony Wawina-Bokalanga et al
hCoV-19/Belgium/rega-10061039/2020	EPI_ISL_735059	10/6/20	UZ Leuven, National Reference Laboratory for Coronaviruses, Laboratory Medicine, Leuven, Belgium	KU Leuven, Rega Institute, Clinical and Epidemiological Virology	Tony Wawina-Bokalanga et al
hCoV-19/Belgium/rega-10061040/2020	EPI_ISL_735060	10/6/20	UZ Leuven, National Reference Laboratory for Coronaviruses, Laboratory Medicine, Leuven, Belgium	KU Leuven, Rega Institute, Clinical and Epidemiological Virology	Tony Wawina-Bokalanga et al
hCoV-19/Belgium/rega-10061041/2020	EPI_ISL_735061	10/6/20	UZ Leuven, National Reference Laboratory for Coronaviruses, Laboratory Medicine, Leuven, Belgium	KU Leuven, Rega Institute, Clinical and Epidemiological Virology	Tony Wawina-Bokalanga et al
hCoV-19/Belgium/rega-10061042/2020	EPI_ISL_735062	10/6/20	UZ Leuven, National Reference Laboratory for Coronaviruses, Laboratory Medicine, Leuven, Belgium	KU Leuven, Rega Institute, Clinical and Epidemiological Virology	Tony Wawina-Bokalanga et al
hCoV-19/Belgium/rega-10061043/2020	EPI_ISL_735063	10/6/20	UZ Leuven, National Reference Laboratory for Coronaviruses, Laboratory Medicine, Leuven, Belgium	KU Leuven, Rega Institute, Clinical and Epidemiological Virology	Tony Wawina-Bokalanga et al
hCoV-19/Belgium/rega-10061044/2020	EPI_ISL_735064	10/6/20	UZ Leuven, National Reference Laboratory for Coronaviruses, Laboratory Medicine, Leuven, Belgium	KU Leuven, Rega Institute, Clinical and Epidemiological Virology	Tony Wawina-Bokalanga et al
hCoV-19/Belgium/rega-10061045/2020	EPI_ISL_735065	10/6/20	UZ Leuven, National Reference Laboratory for Coronaviruses, Laboratory Medicine, Leuven, Belgium	KU Leuven, Rega Institute, Clinical and Epidemiological Virology	Tony Wawina-Bokalanga et al
hCoV-19/Belgium/rega-10061046/2020	EPI_ISL_735066	10/6/20	UZ Leuven, National Reference Laboratory for Coronaviruses, Laboratory Medicine, Leuven, Belgium	KU Leuven, Rega Institute, Clinical and Epidemiological Virology	Tony Wawina-Bokalanga et al
hCoV-19/Belgium/rega-10061145/2020	EPI_ISL_738240	10/6/20	UZ Leuven, National Reference Laboratory for Coronaviruses, Laboratory Medicine, Leuven, Belgium	KU Leuven, Rega Institute, Clinical and Epidemiological Virology	Tony Wawina-Bokalanga et al
hCoV-19/Belgium/rega-10061193/2020	EPI_ISL_735067	10/6/20	UZ Leuven, National Reference Laboratory for Coronaviruses, Laboratory Medicine, Leuven, Belgium	KU Leuven, Rega Institute, Clinical and Epidemiological Virology	Tony Wawina-Bokalanga et al
hCoV-19/Belgium/rega-10061194/2020	EPI_ISL_735068	10/6/20	UZ Leuven, National Reference Laboratory for Coronaviruses, Laboratory Medicine, Leuven, Belgium	KU Leuven, Rega Institute, Clinical and Epidemiological Virology	Tony Wawina-Bokalanga et al
hCoV-19/Belgium/rega-10061195/2020	EPI_ISL_735069	10/6/20	UZ Leuven, National Reference Laboratory for Coronaviruses, Laboratory Medicine, Leuven, Belgium	KU Leuven, Rega Institute, Clinical and Epidemiological Virology	Tony Wawina-Bokalanga et al
hCoV-19/Belgium/rega-10061196/2020	EPI_ISL_735070	10/6/20	UZ Leuven, National Reference Laboratory for Coronaviruses, Laboratory Medicine, Leuven, Belgium	KU Leuven, Rega Institute, Clinical and Epidemiological Virology	Tony Wawina-Bokalanga et al
hCoV-19/Belgium/rega-10061197/2020	EPI_ISL_735071	10/6/20	UZ Leuven, National Reference Laboratory for Coronaviruses, Laboratory Medicine, Leuven, Belgium	KU Leuven, Rega Institute, Clinical and Epidemiological Virology	Tony Wawina-Bokalanga et al
hCoV-19/Belgium/rega-10061198/2020	EPI_ISL_735072	10/6/20	UZ Leuven, National Reference Laboratory for Coronaviruses, Laboratory Medicine, Leuven, Belgium	KU Leuven, Rega Institute, Clinical and Epidemiological Virology	Tony Wawina-Bokalanga et al
hCoV-19/Belgium/rega-10061213/2020	EPI_ISL_735073	10/6/20	UZ Leuven, National Reference Laboratory for Coronaviruses, Laboratory Medicine, Leuven, Belgium	KU Leuven, Rega Institute, Clinical and Epidemiological Virology	Tony Wawina-Bokalanga et al
hCoV-19/Belgium/rega-10061255/2020	EPI_ISL_735074	10/6/20	UZ Leuven, National Reference Laboratory for Coronaviruses, Laboratory Medicine, Leuven, Belgium	KU Leuven, Rega Institute, Clinical and Epidemiological Virology	Tony Wawina-Bokalanga et al
hCoV-19/Belgium/rega-10071231/2020	EPI_ISL_735075	10/7/20	UZ Leuven, National Reference Laboratory for Coronaviruses, Laboratory Medicine, Leuven, Belgium	KU Leuven, Rega Institute, Clinical and Epidemiological Virology	Tony Wawina-Bokalanga et al
hCoV-19/Belgium/rega-10071232/2020	EPI_ISL_735076	10/7/20	UZ Leuven, National Reference Laboratory for Coronaviruses, Laboratory Medicine, Leuven, Belgium	KU Leuven, Rega Institute, Clinical and Epidemiological Virology	Tony Wawina-Bokalanga et al
hCoV-19/Belgium/rega-10071237/2020	EPI_ISL_735077	10/7/20	UZ Leuven, National Reference Laboratory for Coronaviruses, Laboratory Medicine, Leuven, Belgium	KU Leuven, Rega Institute, Clinical and Epidemiological Virology	Tony Wawina-Bokalanga et al
hCoV-19/Belgium/rega-10071243/2020	EPI_ISL_735078	10/7/20	UZ Leuven, National Reference Laboratory for Coronaviruses, Laboratory Medicine, Leuven, Belgium	KU Leuven, Rega Institute, Clinical and Epidemiological Virology	Tony Wawina-Bokalanga et al
hCoV-19/Belgium/rega-10071249/2020	EPI_ISL_735079	10/7/20	UZ Leuven, National Reference Laboratory for Coronaviruses, Laboratory Medicine, Leuven, Belgium	KU Leuven, Rega Institute, Clinical and Epidemiological Virology	Tony Wawina-Bokalanga et al
hCoV-19/Belgium/rega-10081215/2020	EPI_ISL_735081	10/8/20	UZ Leuven, National Reference Laboratory for Coronaviruses, Laboratory Medicine, Leuven, Belgium	KU Leuven, Rega Institute, Clinical and Epidemiological Virology	Tony Wawina-Bokalanga et al
hCoV-19/Belgium/rega-10081220/2020	EPI_ISL_735082	10/8/20	UZ Leuven, National Reference Laboratory for Coronaviruses, Laboratory Medicine, Leuven, Belgium	KU Leuven, Rega Institute, Clinical and Epidemiological Virology	Tony Wawina-Bokalanga et al
hCoV-19/Belgium/rega-10081221/2020	EPI_ISL_735083	10/8/20	UZ Leuven, National Reference Laboratory for Coronaviruses, Laboratory Medicine, Leuven, Belgium	KU Leuven, Rega Institute, Clinical and Epidemiological Virology	Tony Wawina-Bokalanga et al
hCoV-19/Belgium/rega-10081226/2020	EPI_ISL_735084	10/8/20	UZ Leuven, National Reference Laboratory for Coronaviruses, Laboratory Medicine, Leuven, Belgium	KU Leuven, Rega Institute, Clinical and Epidemiological Virology	Tony Wawina-Bokalanga et al
hCoV-19/Belgium/rega-10081227/2020	EPI_ISL_735085	10/8/20	UZ Leuven, National Reference Laboratory for Coronaviruses, Laboratory Medicine, Leuven, Belgium	KU Leuven, Rega Institute, Clinical and Epidemiological Virology	Tony Wawina-Bokalanga et al
hCoV-19/Belgium/rega-10081233/2020	EPI_ISL_735086	10/8/20	UZ Leuven, National Reference Laboratory for Coronaviruses, Laboratory Medicine, Leuven, Belgium	KU Leuven, Rega Institute, Clinical and Epidemiological Virology	Tony Wawina-Bokalanga et al
hCoV-19/Belgium/rega-10081238/2020	EPI_ISL_735087	10/8/20	UZ Leuven, National Reference Laboratory for Coronaviruses, Laboratory Medicine, Leuven, Belgium	KU Leuven, Rega Institute, Clinical and Epidemiological Virology	Tony Wawina-Bokalanga et al
hCoV-19/Belgium/rega-10081239/2020	EPI_ISL_735088	10/8/20	UZ Leuven, National Reference Laboratory for Coronaviruses, Laboratory Medicine, Leuven, Belgium	KU Leuven, Rega Institute, Clinical and Epidemiological Virology	Tony Wawina-Bokalanga et al
hCoV-19/Belgium/rega-10081244/2020	EPI_ISL_735089	10/8/20	UZ Leuven, National Reference Laboratory for Coronaviruses, Laboratory Medicine, Leuven, Belgium	KU Leuven, Rega Institute, Clinical and Epidemiological Virology	Tony Wawina-Bokalanga et al
hCoV-19/Belgium/rega-10081245/2020	EPI_ISL_735090	10/8/20	UZ Leuven, National Reference Laboratory for Coronaviruses, Laboratory Medicine, Leuven, Belgium	KU Leuven, Rega Institute, Clinical and Epidemiological Virology	Tony Wawina-Bokalanga et al
hCoV-19/Belgium/rega-10081251/2020	EPI_ISL_735092	10/8/20	UZ Leuven, National Reference Laboratory for Coronaviruses, Laboratory Medicine, Leuven, Belgium	KU Leuven, Rega Institute, Clinical and Epidemiological Virology	Tony Wawina-Bokalanga et al
hCoV-19/Belgium/rega-10081256/2020	EPI_ISL_735093	10/8/20	UZ Leuven, National Reference Laboratory for Coronaviruses, Laboratory Medicine, Leuven, Belgium	KU Leuven, Rega Institute, Clinical and Epidemiological Virology	Tony Wawina-Bokalanga et al
hCoV-19/Belgium/rega-10121446/2020	EPI_ISL_738498	10/12/20	UZ Leuven, National Reference Laboratory for Coronaviruses, Laboratory Medicine, Leuven, Belgium	KU Leuven, Rega Institute, Clinical and Epidemiological Virology	Tony Wawina-Bokalanga et al
hCoV-19/Belgium/rega-10131360/2020	EPI_ISL_738413	10/13/20	UZ Leuven, National Reference Laboratory for Coronaviruses, Laboratory Medicine, Leuven, Belgium	KU Leuven, Rega Institute, Clinical and Epidemiological Virology	Tony Wawina-Bokalanga et al
hCoV-19/Belgium/rega-10131418/2020	EPI_ISL_738470	10/13/20	UZ Leuven, National Reference Laboratory for Coronaviruses, Laboratory Medicine, Leuven, Belgium	KU Leuven, Rega Institute, Clinical and Epidemiological Virology	Tony Wawina-Bokalanga et al
hCoV-19/Belgium/rega-10131423/2020	EPI_ISL_738475	10/13/20	UZ Leuven, National Reference Laboratory for Coronaviruses, Laboratory Medicine, Leuven, Belgium	KU Leuven, Rega Institute, Clinical and Epidemiological Virology	Tony Wawina-Bokalanga et al
hCoV-19/Belgium/rega-10131434/2020	EPI_ISL_738486	10/13/20	UZ Leuven, National Reference Laboratory for Coronaviruses, Laboratory Medicine, Leuven, Belgium	KU Leuven, Rega Institute, Clinical and Epidemiological Virology	Tony Wawina-Bokalanga et al
hCoV-19/Belgium/rega-10131440/2020	EPI_ISL_738492	10/13/20	UZ Leuven, National Reference Laboratory for Coronaviruses, Laboratory Medicine, Leuven, Belgium	KU Leuven, Rega Institute, Clinical and Epidemiological Virology	Tony Wawina-Bokalanga et al
hCoV-19/Belgium/rega-10141366/2020	EPI_ISL_738419	10/14/20	UZ Leuven, National Reference Laboratory for Coronaviruses, Laboratory Medicine, Leuven, Belgium	KU Leuven, Rega Institute, Clinical and Epidemiological Virology	Tony Wawina-Bokalanga et al
hCoV-19/Belgium/rega-10141372/2020	EPI_ISL_738425	10/14/20	UZ Leuven, National Reference Laboratory for Coronaviruses, Laboratory Medicine, Leuven, Belgium	KU Leuven, Rega Institute, Clinical and Epidemiological Virology	Tony Wawina-Bokalanga et al
hCoV-19/Belgium/rega-10141378/2020	EPI_ISL_738360	10/14/20	UZ Leuven, National Reference Laboratory for Coronaviruses, Laboratory Medicine, Leuven, Belgium	KU Leuven, Rega Institute, Clinical and Epidemiological Virology	Tony Wawina-Bokalanga et al
hCoV-19/Belgium/rega-10141390/2020	EPI_ISL_738442	10/14/20	UZ Leuven, National Reference Laboratory for Coronaviruses, Laboratory Medicine, Leuven, Belgium	KU Leuven, Rega Institute, Clinical and Epidemiological Virology	Tony Wawina-Bokalanga et al
hCoV-19/Belgium/rega-10141395/2020	EPI_ISL_738447	10/14/20	UZ Leuven, National Reference Laboratory for Coronaviruses, Laboratory Medicine, Leuven, Belgium	KU Leuven, Rega Institute, Clinical and Epidemiological Virology	Tony Wawina-Bokalanga et al
hCoV-19/Belgium/rega-10141396/2020	EPI_ISL_738448	10/14/20	UZ Leuven, National Reference Laboratory for Coronaviruses, Laboratory Medicine, Leuven, Belgium	KU Leuven, Rega Institute, Clinical and Epidemiological Virology	Tony Wawina-Bokalanga et al
hCoV-19/Belgium/rega-10141401/2020	EPI_ISL_738453	10/14/20	UZ Leuven, National Reference Laboratory for Coronaviruses, Laboratory Medicine, Leuven, Belgium	KU Leuven, Rega Institute, Clinical and Epidemiological Virology	Tony Wawina-Bokalanga et al
hCoV-19/Belgium/rega-10141428/2020	EPI_ISL_738480	10/14/20	UZ Leuven, National Reference Laboratory for Coronaviruses, Laboratory Medicine, Leuven, Belgium	KU Leuven, Rega Institute, Clinical and Epidemiological Virology	Tony Wawina-Bokalanga et al
hCoV-19/Belgium/rega-10151115/2020	EPI_ISL_735096	10/15/20	UZ Leuven, National Reference Laboratory for Coronaviruses, Laboratory Medicine, Leuven, Belgium	KU Leuven, Rega Institute, Clinical and Epidemiological Virology	Tony Wawina-Bokalanga et al
hCoV-19/Belgium/rega-10151116/2020	EPI_ISL_735097	10/15/20	UZ Leuven, National Reference Laboratory for Coronaviruses, Laboratory Medicine, Leuven, Belgium	KU Leuven, Rega Institute, Clinical and Epidemiological Virology	Tony Wawina-Bokalanga et al
hCoV-19/Belgium/rega-10151117/2020	EPI_ISL_734495	10/15/20	UZ Leuven, National Reference Laboratory for Coronaviruses, Laboratory Medicine, Leuven, Belgium	KU Leuven, Rega Institute, Clinical and Epidemiological Virology	Tony Wawina-Bokalanga et al
hCoV-19/Belgium/rega-10151118/2020	EPI_ISL_735098	10/15/20	UZ Leuven, National Reference Laboratory for Coronaviruses, Laboratory Medicine, Leuven, Belgium	KU Leuven, Rega Institute, Clinical and Epidemiological Virology	Tony Wawina-Bokalanga et al
hCoV-19/Belgium/rega-10151119/2020	EPI_ISL_735099	10/15/20	UZ Leuven, National Reference Laboratory for Coronaviruses, Laboratory Medicine, Leuven, Belgium	KU Leuven, Rega Institute, Clinical and Epidemiological Virology	Tony Wawina-Bokalanga et al
hCoV-19/Belgium/rega-10151120/2020	EPI_ISL_735100	10/15/20	UZ Leuven, National Reference Laboratory for Coronaviruses, Laboratory Medicine, Leuven, Belgium	KU Leuven, Rega Institute, Clinical and Epidemiological Virology	Tony Wawina-Bokalanga et al
hCoV-19/Belgium/rega-10151121/2020	EPI_ISL_735101	10/15/20	UZ Leuven, National Reference Laboratory for Coronaviruses, Laboratory Medicine, Leuven, Belgium	KU Leuven, Rega Institute, Clinical and Epidemiological Virology	Tony Wawina-Bokalanga et al
hCoV-19/Belgium/rega-10151183/2020	EPI_ISL_735102	10/15/20	UZ Leuven, National Reference Laboratory for Coronaviruses, Laboratory Medicine, Leuven, Belgium	KU Leuven, Rega Institute, Clinical and Epidemiological Virology	Tony Wawina-Bokalanga et al
hCoV-19/Belgium/rega-10151184/2020	EPI_ISL_735103	10/15/20	UZ Leuven, National Reference Laboratory for Coronaviruses, Laboratory Medicine, Leuven, Belgium	KU Leuven, Rega Institute, Clinical and Epidemiological Virology	Tony Wawina-Bokalanga et al
hCoV-19/Belgium/rega-10151186/2020	EPI_ISL_735105	10/15/20	UZ Leuven, National Reference Laboratory for Coronaviruses, Laboratory Medicine, Leuven, Belgium	KU Leuven, Rega Institute, Clinical and Epidemiological Virology	Tony Wawina-Bokalanga et al
hCoV-19/Belgium/rega-10181066/2020	EPI_ISL_735106	10/18/20	UZ Leuven, National Reference Laboratory for Coronaviruses, Laboratory Medicine, Leuven, Belgium	KU Leuven, Rega Institute, Clinical and Epidemiological Virology	Tony Wawina-Bokalanga et al
hCoV-19/Belgium/rega-10181067/2020	EPI_ISL_735107	10/18/20	UZ Leuven, National Reference Laboratory for Coronaviruses, Laboratory Medicine, Leuven, Belgium	KU Leuven, Rega Institute, Clinical and Epidemiological Virology	Tony Wawina-Bokalanga et al
hCoV-19/Belgium/rega-10181068/2020	EPI_ISL_735108	10/18/20	UZ Leuven, National Reference Laboratory for Coronaviruses, Laboratory Medicine, Leuven, Belgium	KU Leuven, Rega Institute, Clinical and Epidemiological Virology	Tony Wawina-Bokalanga et al
hCoV-19/Belgium/rega-10181069/2020	EPI_ISL_735109	10/18/20	UZ Leuven, National Reference Laboratory for Coronaviruses, Laboratory Medicine, Leuven, Belgium	KU Leuven, Rega Institute, Clinical and Epidemiological Virology	Tony Wawina-Bokalanga et al
hCoV-19/Belgium/rega-10181070/2020	EPI_ISL_735110	10/18/20	UZ Leuven, National Reference Laboratory for Coronaviruses, Laboratory Medicine, Leuven, Belgium	KU Leuven, Rega Institute, Clinical and Epidemiological Virology	Tony Wawina-Bokalanga et al
hCoV-19/Belgium/rega-10181071/2020	EPI_ISL_735111	10/18/20	UZ Leuven, National Reference Laboratory for Coronaviruses, Laboratory Medicine, Leuven, Belgium	KU Leuven, Rega Institute, Clinical and Epidemiological Virology	Tony Wawina-Bokalanga et al
hCoV-19/Belgium/rega-10181072/2020	EPI_ISL_735112	10/18/20	UZ Leuven, National Reference Laboratory for Coronaviruses, Laboratory Medicine, Leuven, Belgium	KU Leuven, Rega Institute, Clinical and Epidemiological Virology	Tony Wawina-Bokalanga et al
hCoV-19/Belgium/rega-10181073/2020	EPI_ISL_735113	10/18/20	UZ Leuven, National Reference Laboratory for Coronaviruses, Laboratory Medicine, Leuven, Belgium	KU Leuven, Rega Institute, Clinical and Epidemiological Virology	Tony Wawina-Bokalanga et al
hCoV-19/Belgium/rega-10181074/2020	EPI_ISL_735114	10/18/20	UZ Leuven, National Reference Laboratory for Coronaviruses, Laboratory Medicine, Leuven, Belgium	KU Leuven, Rega Institute, Clinical and Epidemiological Virology	Tony Wawina-Bokalanga et al
hCoV-19/Belgium/rega-10181075/2020	EPI_ISL_735115	10/18/20	UZ Leuven, National Reference Laboratory for Coronaviruses, Laboratory Medicine, Leuven, Belgium	KU Leuven, Rega Institute, Clinical and Epidemiological Virology	Tony Wawina-Bokalanga et al
hCoV-19/Belgium/rega-10181076/2020	EPI_ISL_735116	10/18/20	UZ Leuven, National Reference Laboratory for Coronaviruses, Laboratory Medicine, Leuven, Belgium	KU Leuven, Rega Institute, Clinical and Epidemiological Virology	Tony Wawina-Bokalanga et al
hCoV-19/Belgium/rega-10181077/2020	EPI_ISL_735117	10/18/20	UZ Leuven, National Reference Laboratory for Coronaviruses, Laboratory Medicine, Leuven, Belgium	KU Leuven, Rega Institute, Clinical and Epidemiological Virology	Tony Wawina-Bokalanga et al
hCoV-19/Belgium/rega-10181078/2020	EPI_ISL_735118	10/16/20	UZ Leuven, National Reference Laboratory for Coronaviruses, Laboratory Medicine, Leuven, Belgium	KU Leuven, Rega Institute, Clinical and Epidemiological Virology	Tony Wawina-Bokalanga et al
hCoV-19/Belgium/rega-10181079/2020	EPI_ISL_735119	10/18/20	UZ Leuven, National Reference Laboratory for Coronaviruses, Laboratory Medicine, Leuven, Belgium	KU Leuven, Rega Institute, Clinical and Epidemiological Virology	Tony Wawina-Bokalanga et al
hCoV-19/Belgium/rega-10181081/2020	EPI_ISL_735121	10/18/20	UZ Leuven, National Reference Laboratory for Coronaviruses, Laboratory Medicine, Leuven, Belgium	KU Leuven, Rega Institute, Clinical and Epidemiological Virology	Tony Wawina-Bokalanga et al
hCoV-19/Belgium/rega-10181082/2020	EPI_ISL_735122	10/18/20	UZ Leuven, National Reference Laboratory for Coronaviruses, Laboratory Medicine, Leuven, Belgium	KU Leuven, Rega Institute, Clinical and Epidemiological Virology	Tony Wawina-Bokalanga et al
hCoV-19/Belgium/rega-10181083/2020	EPI_ISL_735123	10/18/20	UZ Leuven, National Reference Laboratory for Coronaviruses, Laboratory Medicine, Leuven, Belgium	KU Leuven, Rega Institute, Clinical and Epidemiological Virology	Tony Wawina-Bokalanga et al
hCoV-19/Belgium/rega-10181084/2020	EPI_ISL_735124	10/18/20	UZ Leuven, National Reference Laboratory for Coronaviruses, Laboratory Medicine, Leuven, Belgium	KU Leuven, Rega Institute, Clinical and Epidemiological Virology	Tony Wawina-Bokalanga et al
hCoV-19/Belgium/rega-10181085/2020	EPI_ISL_735125	10/18/20	UZ Leuven, National Reference Laboratory for Coronaviruses, Laboratory Medicine, Leuven, Belgium	KU Leuven, Rega Institute, Clinical and Epidemiological Virology	Tony Wawina-Bokalanga et al
hCoV-19/Belgium/rega-10181086/2020	EPI_ISL_735126	10/18/20	UZ Leuven, National Reference Laboratory for Coronaviruses, Laboratory Medicine, Leuven, Belgium	KU Leuven, Rega Institute, Clinical and Epidemiological Virology	Tony Wawina-Bokalanga et al
hCoV-19/Belgium/rega-10181087/2020	EPI_ISL_735127	10/18/20	UZ Leuven, National Reference Laboratory for Coronaviruses, Laboratory Medicine, Leuven, Belgium	KU Leuven, Rega Institute, Clinical and Epidemiological Virology	Tony Wawina-Bokalanga et al
hCoV-19/Belgium/rega-10181088/2020	EPI_ISL_735128	10/18/20	UZ Leuven, National Reference Laboratory for Coronaviruses, Laboratory Medicine, Leuven, Belgium	KU Leuven, Rega Institute, Clinical and Epidemiological Virology	Tony Wawina-Bokalanga et al
hCoV-19/Belgium/rega-10181089/2020	EPI_ISL_735129	10/18/20	UZ Leuven, National Reference Laboratory for Coronaviruses, Laboratory Medicine, Leuven, Belgium	KU Leuven, Rega Institute, Clinical and Epidemiological Virology	Tony Wawina-Bokalanga et al
hCoV-19/Belgium/rega-10181090/2020	EPI_ISL_735130	10/18/20	UZ Leuven, National Reference Laboratory for Coronaviruses, Laboratory Medicine, Leuven, Belgium	KU Leuven, Rega Institute, Clinical and Epidemiological Virology	Tony Wawina-Bokalanga et al
hCoV-19/Belgium/rega-10181091/2020	EPI_ISL_735131	10/18/20	UZ Leuven, National Reference Laboratory for Coronaviruses, Laboratory Medicine, Leuven, Belgium	KU Leuven, Rega Institute, Clinical and Epidemiological Virology	Tony Wawina-Bokalanga et al
hCoV-19/Belgium/rega-10181111/2020	EPI_ISL_735132	10/18/20	UZ Leuven, National Reference Laboratory for Coronaviruses, Laboratory Medicine, Leuven, Belgium	KU Leuven, Rega Institute, Clinical and Epidemiological Virology	Tony Wawina-Bokalanga et al
hCoV-19/Belgium/rega-10181112/2020	EPI_ISL_735133	10/18/20	UZ Leuven, National Reference Laboratory for Coronaviruses, Laboratory Medicine, Leuven, Belgium	KU Leuven, Rega Institute, Clinical and Epidemiological Virology	Tony Wawina-Bokalanga et al
hCoV-19/Belgium/rega-10181113/2020	EPI_ISL_735134	10/18/20	UZ Leuven, National Reference Laboratory for Coronaviruses, Laboratory Medicine, Leuven, Belgium	KU Leuven, Rega Institute, Clinical and Epidemiological Virology	Tony Wawina-Bokalanga et al
hCoV-19/Belgium/rega-10181163/2020	EPI_ISL_735135	10/18/20	UZ Leuven, National Reference Laboratory for Coronaviruses, Laboratory Medicine, Leuven, Belgium	KU Leuven, Rega Institute, Clinical and Epidemiological Virology	Tony Wawina-Bokalanga et al
hCoV-19/Belgium/rega-10181164/2020	EPI_ISL_735136	10/18/20	UZ Leuven, National Reference Laboratory for Coronaviruses, Laboratory Medicine, Leuven, Belgium	KU Leuven, Rega Institute, Clinical and Epidemiological Virology	Tony Wawina-Bokalanga et al
hCoV-19/Belgium/rega-10181165/2020	EPI_ISL_735137	10/18/20	UZ Leuven, National Reference Laboratory for Coronaviruses, Laboratory Medicine, Leuven, Belgium	KU Leuven, Rega Institute, Clinical and Epidemiological Virology	Tony Wawina-Bokalanga et al
hCoV-19/Belgium/rega-10181166/2020	EPI_ISL_735138	10/18/20	UZ Leuven, National Reference Laboratory for Coronaviruses, Laboratory Medicine, Leuven, Belgium	KU Leuven, Rega Institute, Clinical and Epidemiological Virology	Tony Wawina-Bokalanga et al
hCoV-19/Belgium/rega-10181167/2020	EPI_ISL_735139	10/18/20	UZ Leuven, National Reference Laboratory for Coronaviruses, Laboratory Medicine, Leuven, Belgium	KU Leuven, Rega Institute, Clinical and Epidemiological Virology	Tony Wawina-Bokalanga et al
hCoV-19/Belgium/rega-10191092/2020	EPI_ISL_735140	10/19/20	UZ Leuven, National Reference Laboratory for Coronaviruses, Laboratory Medicine, Leuven, Belgium	KU Leuven, Rega Institute, Clinical and Epidemiological Virology	Tony Wawina-Bokalanga et al
hCoV-19/Belgium/rega-10191093/2020	EPI_ISL_735141	10/19/20	UZ Leuven, National Reference Laboratory for Coronaviruses, Laboratory Medicine, Leuven, Belgium	KU Leuven, Rega Institute, Clinical and Epidemiological Virology	Tony Wawina-Bokalanga et al
hCoV-19/Belgium/rega-10191094/2020	EPI_ISL_735142	10/19/20	UZ Leuven, National Reference Laboratory for Coronaviruses, Laboratory Medicine, Leuven, Belgium	KU Leuven, Rega Institute, Clinical and Epidemiological Virology	Tony Wawina-Bokalanga et al
hCoV-19/Belgium/rega-10191095/2020	EPI_ISL_735143	10/19/20	UZ Leuven, National Reference Laboratory for Coronaviruses, Laboratory Medicine, Leuven, Belgium	KU Leuven, Rega Institute, Clinical and Epidemiological Virology	Tony Wawina-Bokalanga et al
hCoV-19/Belgium/rega-10191096/2020	EPI_ISL_734496	10/19/20	UZ Leuven, National Reference Laboratory for Coronaviruses, Laboratory Medicine, Leuven, Belgium	KU Leuven, Rega Institute, Clinical and Epidemiological Virology	Tony Wawina-Bokalanga et al
hCoV-19/Belgium/rega-10191097/2020	EPI_ISL_735144	10/19/20	UZ Leuven, National Reference Laboratory for Coronaviruses, Laboratory Medicine, Leuven, Belgium	KU Leuven, Rega Institute, Clinical and Epidemiological Virology	Tony Wawina-Bokalanga et al
hCoV-19/Belgium/rega-10191098/2020	EPI_ISL_735145	10/19/20	UZ Leuven, National Reference Laboratory for Coronaviruses, Laboratory Medicine, Leuven, Belgium	KU Leuven, Rega Institute, Clinical and Epidemiological Virology	Tony Wawina-Bokalanga et al
hCoV-19/Belgium/rega-10191099/2020	EPI_ISL_735146	10/19/20	UZ Leuven, National Reference Laboratory for Coronaviruses, Laboratory Medicine, Leuven, Belgium	KU Leuven, Rega Institute, Clinical and Epidemiological Virology	Tony Wawina-Bokalanga et al
hCoV-19/Belgium/rega-10191100/2020	EPI_ISL_735147	10/19/20	UZ Leuven, National Reference Laboratory for Coronaviruses, Laboratory Medicine, Leuven, Belgium	KU Leuven, Rega Institute, Clinical and Epidemiological Virology	Tony Wawina-Bokalanga et al
hCoV-19/Belgium/rega-10191101/2020	EPI_ISL_735148	10/19/20	UZ Leuven, National Reference Laboratory for Coronaviruses, Laboratory Medicine, Leuven, Belgium	KU Leuven, Rega Institute, Clinical and Epidemiological Virology	Tony Wawina-Bokalanga et al
hCoV-19/Belgium/rega-10191102/2020	EPI_ISL_735149	10/19/20	UZ Leuven, National Reference Laboratory for Coronaviruses, Laboratory Medicine, Leuven, Belgium	KU Leuven, Rega Institute, Clinical and Epidemiological Virology	Tony Wawina-Bokalanga et al
hCoV-19/Belgium/rega-10191103/2020	EPI_ISL_735150	10/19/20	UZ Leuven, National Reference Laboratory for Coronaviruses, Laboratory Medicine, Leuven, Belgium	KU Leuven, Rega Institute, Clinical and Epidemiological Virology	Tony Wawina-Bokalanga et al
hCoV-19/Belgium/rega-10191107/2020	EPI_ISL_735151	10/19/20	UZ Leuven, National Reference Laboratory for Coronaviruses, Laboratory Medicine, Leuven, Belgium	KU Leuven, Rega Institute, Clinical and Epidemiological Virology	Tony Wawina-Bokalanga et al
hCoV-19/Belgium/rega-10191109/2020	EPI_ISL_735152	10/19/20	UZ Leuven, National Reference Laboratory for Coronaviruses, Laboratory Medicine, Leuven, Belgium	KU Leuven, Rega Institute, Clinical and Epidemiological Virology	Tony Wawina-Bokalanga et al
hCoV-19/Belgium/rega-10191122/2020	EPI_ISL_735153	10/19/20	UZ Leuven, National Reference Laboratory for Coronaviruses, Laboratory Medicine, Leuven, Belgium	KU Leuven, Rega Institute, Clinical and Epidemiological Virology	Tony Wawina-Bokalanga et al
hCoV-19/Belgium/rega-10191123/2020	EPI_ISL_735154	10/19/20	UZ Leuven, National Reference Laboratory for Coronaviruses, Laboratory Medicine, Leuven, Belgium	KU Leuven, Rega Institute, Clinical and Epidemiological Virology	Tony Wawina-Bokalanga et al
hCoV-19/Belgium/rega-10191124/2020	EPI_ISL_735155	10/19/20	UZ Leuven, National Reference Laboratory for Coronaviruses, Laboratory Medicine, Leuven, Belgium	KU Leuven, Rega Institute, Clinical and Epidemiological Virology	Tony Wawina-Bokalanga et al
hCoV-19/Belgium/rega-10191125/2020	EPI_ISL_735156	10/19/20	UZ Leuven, National Reference Laboratory for Coronaviruses, Laboratory Medicine, Leuven, Belgium	KU Leuven, Rega Institute, Clinical and Epidemiological Virology	Tony Wawina-Bokalanga et al
hCoV-19/Belgium/rega-10191126/2020	EPI_ISL_735157	10/19/20	UZ Leuven, National Reference Laboratory for Coronaviruses, Laboratory Medicine, Leuven, Belgium	KU Leuven, Rega Institute, Clinical and Epidemiological Virology	Tony Wawina-Bokalanga et al
hCoV-19/Belgium/rega-10191127/2020	EPI_ISL_735158	10/19/20	UZ Leuven, National Reference Laboratory for Coronaviruses, Laboratory Medicine, Leuven, Belgium	KU Leuven, Rega Institute, Clinical and Epidemiological Virology	Tony Wawina-Bokalanga et al
hCoV-19/Belgium/rega-10191128/2020	EPI_ISL_735159	10/19/20	UZ Leuven, National Reference Laboratory for Coronaviruses, Laboratory Medicine, Leuven, Belgium	KU Leuven, Rega Institute, Clinical and Epidemiological Virology	Tony Wawina-Bokalanga et al
hCoV-19/Belgium/rega-10191129/2020	EPI_ISL_735160	10/19/20	UZ Leuven, National Reference Laboratory for Coronaviruses, Laboratory Medicine, Leuven, Belgium	KU Leuven, Rega Institute, Clinical and Epidemiological Virology	Tony Wawina-Bokalanga et al
hCoV-19/Belgium/rega-10191130/2020	EPI_ISL_735161	10/16/20	UZ Leuven, National Reference Laboratory for Coronaviruses, Laboratory Medicine, Leuven, Belgium	KU Leuven, Rega Institute, Clinical and Epidemiological Virology	Tony Wawina-Bokalanga et al
hCoV-19/Belgium/rega-10191131/2020	EPI_ISL_735162	10/19/20	UZ Leuven, National Reference Laboratory for Coronaviruses, Laboratory Medicine, Leuven, Belgium	KU Leuven, Rega Institute, Clinical and Epidemiological Virology	Tony Wawina-Bokalanga et al
hCoV-19/Belgium/rega-10191222/2020	EPI_ISL_735163	10/19/20	UZ Leuven, National Reference Laboratory for Coronaviruses, Laboratory Medicine, Leuven, Belgium	KU Leuven, Rega Institute, Clinical and Epidemiological Virology	Tony Wawina-Bokalanga et al
hCoV-19/Belgium/rega-10191228/2020	EPI_ISL_735164	10/19/20	UZ Leuven, National Reference Laboratory for Coronaviruses, Laboratory Medicine, Leuven, Belgium	KU Leuven, Rega Institute, Clinical and Epidemiological Virology	Tony Wawina-Bokalanga et al
hCoV-19/Belgium/rega-10191234/2020	EPI_ISL_735165	10/19/20	UZ Leuven, National Reference Laboratory for Coronaviruses, Laboratory Medicine, Leuven, Belgium	KU Leuven, Rega Institute, Clinical and Epidemiological Virology	Tony Wawina-Bokalanga et al
hCoV-19/Belgium/rega-10191246/2020	EPI_ISL_735167	10/19/20	UZ Leuven, National Reference Laboratory for Coronaviruses, Laboratory Medicine, Leuven, Belgium	KU Leuven, Rega Institute, Clinical and Epidemiological Virology	Tony Wawina-Bokalanga et al
hCoV-19/Belgium/rega-10191252/2020	EPI_ISL_735168	10/19/20	UZ Leuven, National Reference Laboratory for Coronaviruses, Laboratory Medicine, Leuven, Belgium	KU Leuven, Rega Institute, Clinical and Epidemiological Virology	Tony Wawina-Bokalanga et al
hCoV-19/Belgium/rega-10191258/2020	EPI_ISL_735169	10/19/20	UZ Leuven, National Reference Laboratory for Coronaviruses, Laboratory Medicine, Leuven, Belgium	KU Leuven, Rega Institute, Clinical and Epidemiological Virology	Tony Wawina-Bokalanga et al
hCoV-19/Belgium/rega-10191259/2020	EPI_ISL_735170	10/19/20	UZ Leuven, National Reference Laboratory for Coronaviruses, Laboratory Medicine, Leuven, Belgium	KU Leuven, Rega Institute, Clinical and Epidemiological Virology	Tony Wawina-Bokalanga et al
hCoV-19/Belgium/rega-10191260/2020	EPI_ISL_735171	10/19/20	UZ Leuven, National Reference Laboratory for Coronaviruses, Laboratory Medicine, Leuven, Belgium	KU Leuven, Rega Institute, Clinical and Epidemiological Virology	Tony Wawina-Bokalanga et al
hCoV-19/Belgium/rega-10191261/2020	EPI_ISL_734501	10/19/20	UZ Leuven, National Reference Laboratory for Coronaviruses, Laboratory Medicine, Leuven, Belgium	KU Leuven, Rega Institute, Clinical and Epidemiological Virology	Tony Wawina-Bokalanga et al
hCoV-19/Belgium/rega-10191262/2020	EPI_ISL_735172	10/19/20	UZ Leuven, National Reference Laboratory for Coronaviruses, Laboratory Medicine, Leuven, Belgium	KU Leuven, Rega Institute, Clinical and Epidemiological Virology	Tony Wawina-Bokalanga et al
hCoV-19/Belgium/rega-10191263/2020	EPI_ISL_735173	10/19/20	UZ Leuven, National Reference Laboratory for Coronaviruses, Laboratory Medicine, Leuven, Belgium	KU Leuven, Rega Institute, Clinical and Epidemiological Virology	Tony Wawina-Bokalanga et al
hCoV-19/Belgium/rega-10191264/2020	EPI_ISL_735174	10/19/20	UZ Leuven, National Reference Laboratory for Coronaviruses, Laboratory Medicine, Leuven, Belgium	KU Leuven, Rega Institute, Clinical and Epidemiological Virology	Tony Wawina-Bokalanga et al
hCoV-19/Belgium/rega-10191265/2020	EPI_ISL_735175	10/19/20	UZ Leuven, National Reference Laboratory for Coronaviruses, Laboratory Medicine, Leuven, Belgium	KU Leuven, Rega Institute, Clinical and Epidemiological Virology	Tony Wawina-Bokalanga et al
hCoV-19/Belgium/rega-10191266/2020	EPI_ISL_735176	10/19/20	UZ Leuven, National Reference Laboratory for Coronaviruses, Laboratory Medicine, Leuven, Belgium	KU Leuven, Rega Institute, Clinical and Epidemiological Virology	Tony Wawina-Bokalanga et al
hCoV-19/Belgium/rega-10191267/2020	EPI_ISL_735177	10/19/20	UZ Leuven, National Reference Laboratory for Coronaviruses, Laboratory Medicine, Leuven, Belgium	KU Leuven, Rega Institute, Clinical and Epidemiological Virology	Tony Wawina-Bokalanga et al
hCoV-19/Belgium/rega-10191268/2020	EPI_ISL_735178	10/19/20	UZ Leuven, National Reference Laboratory for Coronaviruses, Laboratory Medicine, Leuven, Belgium	KU Leuven, Rega Institute, Clinical and Epidemiological Virology	Tony Wawina-Bokalanga et al
hCoV-19/Belgium/rega-10191269/2020	EPI_ISL_735179	10/19/20	UZ Leuven, National Reference Laboratory for Coronaviruses, Laboratory Medicine, Leuven, Belgium	KU Leuven, Rega Institute, Clinical and Epidemiological Virology	Tony Wawina-Bokalanga et al
hCoV-19/Belgium/rega-10191270/2020	EPI_ISL_735180	10/19/20	UZ Leuven, National Reference Laboratory for Coronaviruses, Laboratory Medicine, Leuven, Belgium	KU Leuven, Rega Institute, Clinical and Epidemiological Virology	Tony Wawina-Bokalanga et al
hCoV-19/Belgium/rega-10191271/2020	EPI_ISL_735181	10/19/20	UZ Leuven, National Reference Laboratory for Coronaviruses, Laboratory Medicine, Leuven, Belgium	KU Leuven, Rega Institute, Clinical and Epidemiological Virology	Tony Wawina-Bokalanga et al
hCoV-19/Belgium/rega-10191272/2020	EPI_ISL_735182	10/19/20	UZ Leuven, National Reference Laboratory for Coronaviruses, Laboratory Medicine, Leuven, Belgium	KU Leuven, Rega Institute, Clinical and Epidemiological Virology	Tony Wawina-Bokalanga et al
hCoV-19/Belgium/rega-10191273/2020	EPI_ISL_734498	10/19/20	UZ Leuven, National Reference Laboratory for Coronaviruses, Laboratory Medicine, Leuven, Belgium	KU Leuven, Rega Institute, Clinical and Epidemiological Virology	Tony Wawina-Bokalanga et al
hCoV-19/Belgium/rega-10191274/2020	EPI_ISL_735183	10/19/20	UZ Leuven, National Reference Laboratory for Coronaviruses, Laboratory Medicine, Leuven, Belgium	KU Leuven, Rega Institute, Clinical and Epidemiological Virology	Tony Wawina-Bokalanga et al
hCoV-19/Belgium/rega-10191275/2020	EPI_ISL_735184	10/19/20	UZ Leuven, National Reference Laboratory for Coronaviruses, Laboratory Medicine, Leuven, Belgium	KU Leuven, Rega Institute, Clinical and Epidemiological Virology	Tony Wawina-Bokalanga et al
hCoV-19/Belgium/rega-10191276/2020	EPI_ISL_735185	10/19/20	UZ Leuven, National Reference Laboratory for Coronaviruses, Laboratory Medicine, Leuven, Belgium	KU Leuven, Rega Institute, Clinical and Epidemiological Virology	Tony Wawina-Bokalanga et al
hCoV-19/Belgium/rega-10191278/2020	EPI_ISL_735186	10/19/20	UZ Leuven, National Reference Laboratory for Coronaviruses, Laboratory Medicine, Leuven, Belgium	KU Leuven, Rega Institute, Clinical and Epidemiological Virology	Tony Wawina-Bokalanga et al
hCoV-19/Belgium/rega-10191279/2020	EPI_ISL_735187	10/19/20	UZ Leuven, National Reference Laboratory for Coronaviruses, Laboratory Medicine, Leuven, Belgium	KU Leuven, Rega Institute, Clinical and Epidemiological Virology	Tony Wawina-Bokalanga et al
hCoV-19/Belgium/rega-10191280/2020	EPI_ISL_735188	10/19/20	UZ Leuven, National Reference Laboratory for Coronaviruses, Laboratory Medicine, Leuven, Belgium	KU Leuven, Rega Institute, Clinical and Epidemiological Virology	Tony Wawina-Bokalanga et al
hCoV-19/Belgium/rega-10191281/2020	EPI_ISL_734499	10/19/20	UZ Leuven, National Reference Laboratory for Coronaviruses, Laboratory Medicine, Leuven, Belgium	KU Leuven, Rega Institute, Clinical and Epidemiological Virology	Tony Wawina-Bokalanga et al
hCoV-19/Belgium/rega-10191282/2020	EPI_ISL_735189	10/19/20	UZ Leuven, National Reference Laboratory for Coronaviruses, Laboratory Medicine, Leuven, Belgium	KU Leuven, Rega Institute, Clinical and Epidemiological Virology	Tony Wawina-Bokalanga et al
hCoV-19/Belgium/rega-10191283/2020	EPI_ISL_735190	10/19/20	UZ Leuven, National Reference Laboratory for Coronaviruses, Laboratory Medicine, Leuven, Belgium	KU Leuven, Rega Institute, Clinical and Epidemiological Virology	Tony Wawina-Bokalanga et al
hCoV-19/Belgium/rega-10191284/2020	EPI_ISL_735191	10/19/20	UZ Leuven, National Reference Laboratory for Coronaviruses, Laboratory Medicine, Leuven, Belgium	KU Leuven, Rega Institute, Clinical and Epidemiological Virology	Tony Wawina-Bokalanga et al
hCoV-19/Belgium/rega-10191285/2020	EPI_ISL_735192	10/19/20	UZ Leuven, National Reference Laboratory for Coronaviruses, Laboratory Medicine, Leuven, Belgium	KU Leuven, Rega Institute, Clinical and Epidemiological Virology	Tony Wawina-Bokalanga et al
hCoV-19/Belgium/rega-10191286/2020	EPI_ISL_735193	10/19/20	UZ Leuven, National Reference Laboratory for Coronaviruses, Laboratory Medicine, Leuven, Belgium	KU Leuven, Rega Institute, Clinical and Epidemiological Virology	Tony Wawina-Bokalanga et al
hCoV-19/Belgium/rega-10191287/2020	EPI_ISL_734502	10/19/20	UZ Leuven, National Reference Laboratory for Coronaviruses, Laboratory Medicine, Leuven, Belgium	KU Leuven, Rega Institute, Clinical and Epidemiological Virology	Tony Wawina-Bokalanga et al
hCoV-19/Belgium/rega-10191288/2020	EPI_ISL_735194	10/19/20	UZ Leuven, National Reference Laboratory for Coronaviruses, Laboratory Medicine, Leuven, Belgium	KU Leuven, Rega Institute, Clinical and Epidemiological Virology	Tony Wawina-Bokalanga et al
hCoV-19/Belgium/rega-10191291/2020	EPI_ISL_735196	10/19/20	UZ Leuven, National Reference Laboratory for Coronaviruses, Laboratory Medicine, Leuven, Belgium	KU Leuven, Rega Institute, Clinical and Epidemiological Virology	Tony Wawina-Bokalanga et al
hCoV-19/Belgium/rega-10191292/2020	EPI_ISL_735197	10/19/20	UZ Leuven, National Reference Laboratory for Coronaviruses, Laboratory Medicine, Leuven, Belgium	KU Leuven, Rega Institute, Clinical and Epidemiological Virology	Tony Wawina-Bokalanga et al
hCoV-19/Belgium/rega-10191293/2020	EPI_ISL_735198	10/19/20	UZ Leuven, National Reference Laboratory for Coronaviruses, Laboratory Medicine, Leuven, Belgium	KU Leuven, Rega Institute, Clinical and Epidemiological Virology	Tony Wawina-Bokalanga et al
hCoV-19/Belgium/rega-10191294/2020	EPI_ISL_735199	10/19/20	UZ Leuven, National Reference Laboratory for Coronaviruses, Laboratory Medicine, Leuven, Belgium	KU Leuven, Rega Institute, Clinical and Epidemiological Virology	Tony Wawina-Bokalanga et al
hCoV-19/Belgium/rega-10191296/2020	EPI_ISL_735200	10/19/20	UZ Leuven, National Reference Laboratory for Coronaviruses, Laboratory Medicine, Leuven, Belgium	KU Leuven, Rega Institute, Clinical and Epidemiological Virology	Tony Wawina-Bokalanga et al
hCoV-19/Belgium/rega-10191297/2020	EPI_ISL_735201	10/19/20	UZ Leuven, National Reference Laboratory for Coronaviruses, Laboratory Medicine, Leuven, Belgium	KU Leuven, Rega Institute, Clinical and Epidemiological Virology	Tony Wawina-Bokalanga et al
hCoV-19/Belgium/rega-10191298/2020	EPI_ISL_735202	10/19/20	UZ Leuven, National Reference Laboratory for Coronaviruses, Laboratory Medicine, Leuven, Belgium	KU Leuven, Rega Institute, Clinical and Epidemiological Virology	Tony Wawina-Bokalanga et al
hCoV-19/Belgium/rega-10191299/2020	EPI_ISL_735203	10/19/20	UZ Leuven, National Reference Laboratory for Coronaviruses, Laboratory Medicine, Leuven, Belgium	KU Leuven, Rega Institute, Clinical and Epidemiological Virology	Tony Wawina-Bokalanga et al
hCoV-19/Belgium/rega-10191300/2020	EPI_ISL_734491	10/19/20	UZ Leuven, National Reference Laboratory for Coronaviruses, Laboratory Medicine, Leuven, Belgium	KU Leuven, Rega Institute, Clinical and Epidemiological Virology	Tony Wawina-Bokalanga et al
hCoV-19/Belgium/rega-10191301/2020	EPI_ISL_735204	10/19/20	UZ Leuven, National Reference Laboratory for Coronaviruses, Laboratory Medicine, Leuven, Belgium	KU Leuven, Rega Institute, Clinical and Epidemiological Virology	Tony Wawina-Bokalanga et al
hCoV-19/Belgium/rega-10191302/2020	EPI_ISL_735205	10/19/20	UZ Leuven, National Reference Laboratory for Coronaviruses, Laboratory Medicine, Leuven, Belgium	KU Leuven, Rega Institute, Clinical and Epidemiological Virology	Tony Wawina-Bokalanga et al
hCoV-19/Belgium/rega-10191303/2020	EPI_ISL_735206	10/19/20	UZ Leuven, National Reference Laboratory for Coronaviruses, Laboratory Medicine, Leuven, Belgium	KU Leuven, Rega Institute, Clinical and Epidemiological Virology	Tony Wawina-Bokalanga et al
hCoV-19/Belgium/rega-10191304/2020	EPI_ISL_735207	10/19/20	UZ Leuven, National Reference Laboratory for Coronaviruses, Laboratory Medicine, Leuven, Belgium	KU Leuven, Rega Institute, Clinical and Epidemiological Virology	Tony Wawina-Bokalanga et al
hCoV-19/Belgium/rega-10191306/2020	EPI_ISL_735209	10/19/20	UZ Leuven, National Reference Laboratory for Coronaviruses, Laboratory Medicine, Leuven, Belgium	KU Leuven, Rega Institute, Clinical and Epidemiological Virology	Tony Wawina-Bokalanga et al
hCoV-19/Belgium/rega-10201104/2020	EPI_ISL_735210	10/20/20	UZ Leuven, National Reference Laboratory for Coronaviruses, Laboratory Medicine, Leuven, Belgium	KU Leuven, Rega Institute, Clinical and Epidemiological Virology	Tony Wawina-Bokalanga et al
hCoV-19/Belgium/rega-10201105/2020	EPI_ISL_735211	10/20/20	UZ Leuven, National Reference Laboratory for Coronaviruses, Laboratory Medicine, Leuven, Belgium	KU Leuven, Rega Institute, Clinical and Epidemiological Virology	Tony Wawina-Bokalanga et al
hCoV-19/Belgium/rega-10201106/2020	EPI_ISL_735212	10/20/20	UZ Leuven, National Reference Laboratory for Coronaviruses, Laboratory Medicine, Leuven, Belgium	KU Leuven, Rega Institute, Clinical and Epidemiological Virology	Tony Wawina-Bokalanga et al
hCoV-19/Belgium/rega-10201108/2020	EPI_ISL_735213	10/20/20	UZ Leuven, National Reference Laboratory for Coronaviruses, Laboratory Medicine, Leuven, Belgium	KU Leuven, Rega Institute, Clinical and Epidemiological Virology	Tony Wawina-Bokalanga et al
hCoV-19/Belgium/rega-10201110/2020	EPI_ISL_735214	10/20/20	UZ Leuven, National Reference Laboratory for Coronaviruses, Laboratory Medicine, Leuven, Belgium	KU Leuven, Rega Institute, Clinical and Epidemiological Virology	Tony Wawina-Bokalanga et al
hCoV-19/Belgium/rega-11021204/2020	EPI_ISL_735215	11/2/20	UZ Leuven, National Reference Laboratory for Coronaviruses, Laboratory Medicine, Leuven, Belgium	KU Leuven, Rega Institute, Clinical and Epidemiological Virology	Tony Wawina-Bokalanga et al
hCoV-19/Belgium/rega-11021206/2020	EPI_ISL_735216	11/2/20	UZ Leuven, National Reference Laboratory for Coronaviruses, Laboratory Medicine, Leuven, Belgium	KU Leuven, Rega Institute, Clinical and Epidemiological Virology	Tony Wawina-Bokalanga et al
hCoV-19/Belgium/rega-11031205/2020	EPI_ISL_735217	11/3/20	UZ Leuven, National Reference Laboratory for Coronaviruses, Laboratory Medicine, Leuven, Belgium	KU Leuven, Rega Institute, Clinical and Epidemiological Virology	Tony Wawina-Bokalanga et al
hCoV-19/Belgium/rega-11031207/2020	EPI_ISL_735218	11/3/20	UZ Leuven, National Reference Laboratory for Coronaviruses, Laboratory Medicine, Leuven, Belgium	KU Leuven, Rega Institute, Clinical and Epidemiological Virology	Tony Wawina-Bokalanga et al
hCoV-19/Belgium/rega-11031208/2020	EPI_ISL_735219	11/3/20	UZ Leuven, National Reference Laboratory for Coronaviruses, Laboratory Medicine, Leuven, Belgium	KU Leuven, Rega Institute, Clinical and Epidemiological Virology	Tony Wawina-Bokalanga et al
hCoV-19/Belgium/rega-11031209/2020	EPI_ISL_735220	11/3/20	UZ Leuven, National Reference Laboratory for Coronaviruses, Laboratory Medicine, Leuven, Belgium	KU Leuven, Rega Institute, Clinical and Epidemiological Virology	Tony Wawina-Bokalanga et al
hCoV-19/Belgium/rega-11031210/2020	EPI_ISL_734483	11/3/20	UZ Leuven, National Reference Laboratory for Coronaviruses, Laboratory Medicine, Leuven, Belgium	KU Leuven, Rega Institute, Clinical and Epidemiological Virology	Tony Wawina-Bokalanga et al
hCoV-19/Belgium/rega-11271168/2020	EPI_ISL_735221	11/27/20	UZ Leuven, National Reference Laboratory for Coronaviruses, Laboratory Medicine, Leuven, Belgium	KU Leuven, Rega Institute, Clinical and Epidemiological Virology	Tony Wawina-Bokalanga et al
hCoV-19/Belgium/rega-11271169/2020	EPI_ISL_735222	11/27/20	UZ Leuven, National Reference Laboratory for Coronaviruses, Laboratory Medicine, Leuven, Belgium	KU Leuven, Rega Institute, Clinical and Epidemiological Virology	Tony Wawina-Bokalanga et al
hCoV-19/Belgium/rega-11271170/2020	EPI_ISL_735223	11/27/20	UZ Leuven, National Reference Laboratory for Coronaviruses, Laboratory Medicine, Leuven, Belgium	KU Leuven, Rega Institute, Clinical and Epidemiological Virology	Tony Wawina-Bokalanga et al
hCoV-19/Belgium/rega-11271171/2020	EPI_ISL_735224	11/27/20	UZ Leuven, National Reference Laboratory for Coronaviruses, Laboratory Medicine, Leuven, Belgium	KU Leuven, Rega Institute, Clinical and Epidemiological Virology	Tony Wawina-Bokalanga et al
hCoV-19/Belgium/rega-11271172/2020	EPI_ISL_735225	11/27/20	UZ Leuven, National Reference Laboratory for Coronaviruses, Laboratory Medicine, Leuven, Belgium	KU Leuven, Rega Institute, Clinical and Epidemiological Virology	Tony Wawina-Bokalanga et al
hCoV-19/Belgium/rega-11271173/2020	EPI_ISL_735226	11/27/20	UZ Leuven, National Reference Laboratory for Coronaviruses, Laboratory Medicine, Leuven, Belgium	KU Leuven, Rega Institute, Clinical and Epidemiological Virology	Tony Wawina-Bokalanga et al
hCoV-19/Belgium/rega-11271174/2020	EPI_ISL_735227	11/27/20	UZ Leuven, National Reference Laboratory for Coronaviruses, Laboratory Medicine, Leuven, Belgium	KU Leuven, Rega Institute, Clinical and Epidemiological Virology	Tony Wawina-Bokalanga et al
hCoV-19/Belgium/rega-11271175/2020	EPI_ISL_735228	11/27/20	UZ Leuven, National Reference Laboratory for Coronaviruses, Laboratory Medicine, Leuven, Belgium	KU Leuven, Rega Institute, Clinical and Epidemiological Virology	Tony Wawina-Bokalanga et al
hCoV-19/Belgium/rega-11271176/2020	EPI_ISL_735229	11/27/20	UZ Leuven, National Reference Laboratory for Coronaviruses, Laboratory Medicine, Leuven, Belgium	KU Leuven, Rega Institute, Clinical and Epidemiological Virology	Tony Wawina-Bokalanga et al
hCoV-19/Belgium/rega-11271177/2020	EPI_ISL_735230	11/27/20	UZ Leuven, National Reference Laboratory for Coronaviruses, Laboratory Medicine, Leuven, Belgium	KU Leuven, Rega Institute, Clinical and Epidemiological Virology	Tony Wawina-Bokalanga et al
hCoV-19/Belgium/rega-11271178/2020	EPI_ISL_735231	11/27/20	UZ Leuven, National Reference Laboratory for Coronaviruses, Laboratory Medicine, Leuven, Belgium	KU Leuven, Rega Institute, Clinical and Epidemiological Virology	Tony Wawina-Bokalanga et al
hCoV-19/Belgium/rega-11271179/2020	EPI_ISL_735232	11/27/20	UZ Leuven, National Reference Laboratory for Coronaviruses, Laboratory Medicine, Leuven, Belgium	KU Leuven, Rega Institute, Clinical and Epidemiological Virology	Tony Wawina-Bokalanga et al
hCoV-19/Belgium/rega-11271180/2020	EPI_ISL_735233	11/27/20	UZ Leuven, National Reference Laboratory for Coronaviruses, Laboratory Medicine, Leuven, Belgium	KU Leuven, Rega Institute, Clinical and Epidemiological Virology	Tony Wawina-Bokalanga et al
hCoV-19/Belgium/rega-11271181/2020	EPI_ISL_735234	11/27/20	UZ Leuven, National Reference Laboratory for Coronaviruses, Laboratory Medicine, Leuven, Belgium	KU Leuven, Rega Institute, Clinical and Epidemiological Virology	Tony Wawina-Bokalanga et al
hCoV-19/Belgium/rega-11271182/2020	EPI_ISL_735235	11/27/20	UZ Leuven, National Reference Laboratory for Coronaviruses, Laboratory Medicine, Leuven, Belgium	KU Leuven, Rega Institute, Clinical and Epidemiological Virology	Tony Wawina-Bokalanga et al
hCoV-19/Belgium/rega-11301199/2020	EPI_ISL_735236	11/30/20	UZ Leuven, National Reference Laboratory for Coronaviruses, Laboratory Medicine, Leuven, Belgium	KU Leuven, Rega Institute, Clinical and Epidemiological Virology	Tony Wawina-Bokalanga et al
hCoV-19/Belgium/rega-11301201/2020	EPI_ISL_735237	11/30/20	UZ Leuven, National Reference Laboratory for Coronaviruses, Laboratory Medicine, Leuven, Belgium	KU Leuven, Rega Institute, Clinical and Epidemiological Virology	Tony Wawina-Bokalanga et al
hCoV-19/Belgium/rega-11301203/2020	EPI_ISL_735238	11/30/20	UZ Leuven, National Reference Laboratory for Coronaviruses, Laboratory Medicine, Leuven, Belgium	KU Leuven, Rega Institute, Clinical and Epidemiological Virology	Tony Wawina-Bokalanga et al
hCoV-19/Belgium/rega-12011200/2020	EPI_ISL_735239	12/1/20	UZ Leuven, National Reference Laboratory for Coronaviruses, Laboratory Medicine, Leuven, Belgium	KU Leuven, Rega Institute, Clinical and Epidemiological Virology	Tony Wawina-Bokalanga et al
hCoV-19/Belgium/rega-12011202/2020	EPI_ISL_735240	12/1/20	UZ Leuven, National Reference Laboratory for Coronaviruses, Laboratory Medicine, Leuven, Belgium	KU Leuven, Rega Institute, Clinical and Epidemiological Virology	Tony Wawina-Bokalanga et al
hCoV-19/Belgium/rega-12061417/2020	EPI_ISL_738469	12/6/20	UZ Leuven, National Reference Laboratory for Coronaviruses, Laboratory Medicine, Leuven, Belgium	KU Leuven, Rega Institute, Clinical and Epidemiological Virology	Tony Wawina-Bokalanga et al
hCoV-19/Belgium/rega-12081318/2020	EPI_ISL_738371	12/8/20	UZ Leuven, National Reference Laboratory for Coronaviruses, Laboratory Medicine, Leuven, Belgium	KU Leuven, Rega Institute, Clinical and Epidemiological Virology	Tony Wawina-Bokalanga et al
hCoV-19/Belgium/rega-12081361/2020	EPI_ISL_738414	12/8/20	UZ Leuven, National Reference Laboratory for Coronaviruses, Laboratory Medicine, Leuven, Belgium	KU Leuven, Rega Institute, Clinical and Epidemiological Virology	Tony Wawina-Bokalanga et al
hCoV-19/Belgium/rega-12091307/2020	EPI_ISL_738361	12/9/20	UZ Leuven, National Reference Laboratory for Coronaviruses, Laboratory Medicine, Leuven, Belgium	KU Leuven, Rega Institute, Clinical and Epidemiological Virology	Tony Wawina-Bokalanga et al
hCoV-19/Belgium/rega-12091336/2020	EPI_ISL_738389	12/9/20	UZ Leuven, National Reference Laboratory for Coronaviruses, Laboratory Medicine, Leuven, Belgium	KU Leuven, Rega Institute, Clinical and Epidemiological Virology	Tony Wawina-Bokalanga et al
hCoV-19/Belgium/rega-12091379/2020	EPI_ISL_738431	12/9/20	UZ Leuven, National Reference Laboratory for Coronaviruses, Laboratory Medicine, Leuven, Belgium	KU Leuven, Rega Institute, Clinical and Epidemiological Virology	Tony Wawina-Bokalanga et al
hCoV-19/Belgium/rega-12091385/2020	EPI_ISL_738437	12/9/20	UZ Leuven, National Reference Laboratory for Coronaviruses, Laboratory Medicine, Leuven, Belgium	KU Leuven, Rega Institute, Clinical and Epidemiological Virology	Tony Wawina-Bokalanga et al
hCoV-19/Belgium/rega-12111308/2020	EPI_ISL_738362	12/11/20	UZ Leuven, National Reference Laboratory for Coronaviruses, Laboratory Medicine, Leuven, Belgium	KU Leuven, Rega Institute, Clinical and Epidemiological Virology	Tony Wawina-Bokalanga et al
hCoV-19/Belgium/rega-12111310/2020	EPI_ISL_738364	12/11/20	UZ Leuven, National Reference Laboratory for Coronaviruses, Laboratory Medicine, Leuven, Belgium	KU Leuven, Rega Institute, Clinical and Epidemiological Virology	Tony Wawina-Bokalanga et al
hCoV-19/Belgium/rega-12111312/2020	EPI_ISL_738366	12/11/20	UZ Leuven, National Reference Laboratory for Coronaviruses, Laboratory Medicine, Leuven, Belgium	KU Leuven, Rega Institute, Clinical and Epidemiological Virology	Tony Wawina-Bokalanga et al
hCoV-19/Belgium/rega-12111313/2020	EPI_ISL_738367	12/11/20	UZ Leuven, National Reference Laboratory for Coronaviruses, Laboratory Medicine, Leuven, Belgium	KU Leuven, Rega Institute, Clinical and Epidemiological Virology	Tony Wawina-Bokalanga et al
hCoV-19/Belgium/rega-12111314/2020	EPI_ISL_738368	12/11/20	UZ Leuven, National Reference Laboratory for Coronaviruses, Laboratory Medicine, Leuven, Belgium	KU Leuven, Rega Institute, Clinical and Epidemiological Virology	Tony Wawina-Bokalanga et al
hCoV-19/Belgium/rega-12111316/2020	EPI_ISL_738370	12/11/20	UZ Leuven, National Reference Laboratory for Coronaviruses, Laboratory Medicine, Leuven, Belgium	KU Leuven, Rega Institute, Clinical and Epidemiological Virology	Tony Wawina-Bokalanga et al
hCoV-19/Belgium/rega-12111319/2020	EPI_ISL_738372	12/11/20	UZ Leuven, National Reference Laboratory for Coronaviruses, Laboratory Medicine, Leuven, Belgium	KU Leuven, Rega Institute, Clinical and Epidemiological Virology	Tony Wawina-Bokalanga et al
hCoV-19/Belgium/rega-12111320/2020	EPI_ISL_738373	12/11/20	UZ Leuven, National Reference Laboratory for Coronaviruses, Laboratory Medicine, Leuven, Belgium	KU Leuven, Rega Institute, Clinical and Epidemiological Virology	Tony Wawina-Bokalanga et al
hCoV-19/Belgium/rega-12111322/2020	EPI_ISL_738375	12/11/20	UZ Leuven, National Reference Laboratory for Coronaviruses, Laboratory Medicine, Leuven, Belgium	KU Leuven, Rega Institute, Clinical and Epidemiological Virology	Tony Wawina-Bokalanga et al
hCoV-19/Belgium/rega-12111324/2020	EPI_ISL_738377	12/11/20	UZ Leuven, National Reference Laboratory for Coronaviruses, Laboratory Medicine, Leuven, Belgium	KU Leuven, Rega Institute, Clinical and Epidemiological Virology	Tony Wawina-Bokalanga et al
hCoV-19/Belgium/rega-12111325/2020	EPI_ISL_738378	12/11/20	UZ Leuven, National Reference Laboratory for Coronaviruses, Laboratory Medicine, Leuven, Belgium	KU Leuven, Rega Institute, Clinical and Epidemiological Virology	Tony Wawina-Bokalanga et al
hCoV-19/Belgium/rega-12111326/2020	EPI_ISL_738379	12/11/20	UZ Leuven, National Reference Laboratory for Coronaviruses, Laboratory Medicine, Leuven, Belgium	KU Leuven, Rega Institute, Clinical and Epidemiological Virology	Tony Wawina-Bokalanga et al
hCoV-19/Belgium/rega-12111330/2020	EPI_ISL_738383	12/11/20	UZ Leuven, National Reference Laboratory for Coronaviruses, Laboratory Medicine, Leuven, Belgium	KU Leuven, Rega Institute, Clinical and Epidemiological Virology	Tony Wawina-Bokalanga et al
hCoV-19/Belgium/rega-12111331/2020	EPI_ISL_738384	12/11/20	UZ Leuven, National Reference Laboratory for Coronaviruses, Laboratory Medicine, Leuven, Belgium	KU Leuven, Rega Institute, Clinical and Epidemiological Virology	Tony Wawina-Bokalanga et al
hCoV-19/Belgium/rega-12111332/2020	EPI_ISL_738385	12/11/20	UZ Leuven, National Reference Laboratory for Coronaviruses, Laboratory Medicine, Leuven, Belgium	KU Leuven, Rega Institute, Clinical and Epidemiological Virology	Tony Wawina-Bokalanga et al
hCoV-19/Belgium/rega-12111337/2020	EPI_ISL_738390	12/11/20	UZ Leuven, National Reference Laboratory for Coronaviruses, Laboratory Medicine, Leuven, Belgium	KU Leuven, Rega Institute, Clinical and Epidemiological Virology	Tony Wawina-Bokalanga et al
hCoV-19/Belgium/rega-12111338/2020	EPI_ISL_738391	12/11/20	UZ Leuven, National Reference Laboratory for Coronaviruses, Laboratory Medicine, Leuven, Belgium	KU Leuven, Rega Institute, Clinical and Epidemiological Virology	Tony Wawina-Bokalanga et al
hCoV-19/Belgium/rega-12111340/2020	EPI_ISL_738393	12/11/20	UZ Leuven, National Reference Laboratory for Coronaviruses, Laboratory Medicine, Leuven, Belgium	KU Leuven, Rega Institute, Clinical and Epidemiological Virology	Tony Wawina-Bokalanga et al
hCoV-19/Belgium/rega-12111342/2020	EPI_ISL_738395	12/11/20	UZ Leuven, National Reference Laboratory for Coronaviruses, Laboratory Medicine, Leuven, Belgium	KU Leuven, Rega Institute, Clinical and Epidemiological Virology	Tony Wawina-Bokalanga et al
hCoV-19/Belgium/rega-12111343/2020	EPI_ISL_738396	12/11/20	UZ Leuven, National Reference Laboratory for Coronaviruses, Laboratory Medicine, Leuven, Belgium	KU Leuven, Rega Institute, Clinical and Epidemiological Virology	Tony Wawina-Bokalanga et al
hCoV-19/Belgium/rega-12111344/2020	EPI_ISL_738397	12/11/20	UZ Leuven, National Reference Laboratory for Coronaviruses, Laboratory Medicine, Leuven, Belgium	KU Leuven, Rega Institute, Clinical and Epidemiological Virology	Tony Wawina-Bokalanga et al
hCoV-19/Belgium/rega-12111346/2020	EPI_ISL_738399	12/11/20	UZ Leuven, National Reference Laboratory for Coronaviruses, Laboratory Medicine, Leuven, Belgium	KU Leuven, Rega Institute, Clinical and Epidemiological Virology	Tony Wawina-Bokalanga et al
hCoV-19/Belgium/rega-12111348/2020	EPI_ISL_738401	12/11/20	UZ Leuven, National Reference Laboratory for Coronaviruses, Laboratory Medicine, Leuven, Belgium	KU Leuven, Rega Institute, Clinical and Epidemiological Virology	Tony Wawina-Bokalanga et al
hCoV-19/Belgium/rega-12111349/2020	EPI_ISL_738402	12/11/20	UZ Leuven, National Reference Laboratory for Coronaviruses, Laboratory Medicine, Leuven, Belgium	KU Leuven, Rega Institute, Clinical and Epidemiological Virology	Tony Wawina-Bokalanga et al
hCoV-19/Belgium/rega-12111350/2020	EPI_ISL_738403	12/11/20	UZ Leuven, National Reference Laboratory for Coronaviruses, Laboratory Medicine, Leuven, Belgium	KU Leuven, Rega Institute, Clinical and Epidemiological Virology	Tony Wawina-Bokalanga et al
hCoV-19/Belgium/rega-12111351/2020	EPI_ISL_738404	12/11/20	UZ Leuven, National Reference Laboratory for Coronaviruses, Laboratory Medicine, Leuven, Belgium	KU Leuven, Rega Institute, Clinical and Epidemiological Virology	Tony Wawina-Bokalanga et al
hCoV-19/Belgium/rega-12111352/2020	EPI_ISL_738405	12/11/20	UZ Leuven, National Reference Laboratory for Coronaviruses, Laboratory Medicine, Leuven, Belgium	KU Leuven, Rega Institute, Clinical and Epidemiological Virology	Tony Wawina-Bokalanga et al
hCoV-19/Belgium/rega-12111354/2020	EPI_ISL_738407	12/11/20	UZ Leuven, National Reference Laboratory for Coronaviruses, Laboratory Medicine, Leuven, Belgium	KU Leuven, Rega Institute, Clinical and Epidemiological Virology	Tony Wawina-Bokalanga et al
hCoV-19/Belgium/rega-12111355/2020	EPI_ISL_738408	12/11/20	UZ Leuven, National Reference Laboratory for Coronaviruses, Laboratory Medicine, Leuven, Belgium	KU Leuven, Rega Institute, Clinical and Epidemiological Virology	Tony Wawina-Bokalanga et al
hCoV-19/Belgium/rega-12111357/2020	EPI_ISL_738410	12/11/20	UZ Leuven, National Reference Laboratory for Coronaviruses, Laboratory Medicine, Leuven, Belgium	KU Leuven, Rega Institute, Clinical and Epidemiological Virology	Tony Wawina-Bokalanga et al
hCoV-19/Belgium/rega-12111358/2020	EPI_ISL_738411	12/11/20	UZ Leuven, National Reference Laboratory for Coronaviruses, Laboratory Medicine, Leuven, Belgium	KU Leuven, Rega Institute, Clinical and Epidemiological Virology	Tony Wawina-Bokalanga et al
hCoV-19/Belgium/rega-12111363/2020	EPI_ISL_738416	12/11/20	UZ Leuven, National Reference Laboratory for Coronaviruses, Laboratory Medicine, Leuven, Belgium	KU Leuven, Rega Institute, Clinical and Epidemiological Virology	Tony Wawina-Bokalanga et al
hCoV-19/Belgium/rega-12111365/2020	EPI_ISL_738418	12/11/20	UZ Leuven, National Reference Laboratory for Coronaviruses, Laboratory Medicine, Leuven, Belgium	KU Leuven, Rega Institute, Clinical and Epidemiological Virology	Tony Wawina-Bokalanga et al
hCoV-19/Belgium/rega-12111368/2020	EPI_ISL_738421	12/11/20	UZ Leuven, National Reference Laboratory for Coronaviruses, Laboratory Medicine, Leuven, Belgium	KU Leuven, Rega Institute, Clinical and Epidemiological Virology	Tony Wawina-Bokalanga et al
hCoV-19/Belgium/rega-12111369/2020	EPI_ISL_738422	12/11/20	UZ Leuven, National Reference Laboratory for Coronaviruses, Laboratory Medicine, Leuven, Belgium	KU Leuven, Rega Institute, Clinical and Epidemiological Virology	Tony Wawina-Bokalanga et al
hCoV-19/Belgium/rega-12111370/2020	EPI_ISL_738423	12/11/20	UZ Leuven, National Reference Laboratory for Coronaviruses, Laboratory Medicine, Leuven, Belgium	KU Leuven, Rega Institute, Clinical and Epidemiological Virology	Tony Wawina-Bokalanga et al
hCoV-19/Belgium/rega-12111373/2020	EPI_ISL_738426	12/11/20	UZ Leuven, National Reference Laboratory for Coronaviruses, Laboratory Medicine, Leuven, Belgium	KU Leuven, Rega Institute, Clinical and Epidemiological Virology	Tony Wawina-Bokalanga et al
hCoV-19/Belgium/rega-12111375/2020	EPI_ISL_738428	12/11/20	UZ Leuven, National Reference Laboratory for Coronaviruses, Laboratory Medicine, Leuven, Belgium	KU Leuven, Rega Institute, Clinical and Epidemiological Virology	Tony Wawina-Bokalanga et al
hCoV-19/Belgium/rega-12111376/2020	EPI_ISL_738429	12/11/20	UZ Leuven, National Reference Laboratory for Coronaviruses, Laboratory Medicine, Leuven, Belgium	KU Leuven, Rega Institute, Clinical and Epidemiological Virology	Tony Wawina-Bokalanga et al
hCoV-19/Belgium/rega-12111381/2020	EPI_ISL_738433	12/11/20	UZ Leuven, National Reference Laboratory for Coronaviruses, Laboratory Medicine, Leuven, Belgium	KU Leuven, Rega Institute, Clinical and Epidemiological Virology	Tony Wawina-Bokalanga et al
hCoV-19/Belgium/rega-12111382/2020	EPI_ISL_738434	12/11/20	UZ Leuven, National Reference Laboratory for Coronaviruses, Laboratory Medicine, Leuven, Belgium	KU Leuven, Rega Institute, Clinical and Epidemiological Virology	Tony Wawina-Bokalanga et al
hCoV-19/Belgium/rega-12111386/2020	EPI_ISL_738438	12/11/20	UZ Leuven, National Reference Laboratory for Coronaviruses, Laboratory Medicine, Leuven, Belgium	KU Leuven, Rega Institute, Clinical and Epidemiological Virology	Tony Wawina-Bokalanga et al
hCoV-19/Belgium/rega-12111388/2020	EPI_ISL_738440	12/11/20	UZ Leuven, National Reference Laboratory for Coronaviruses, Laboratory Medicine, Leuven, Belgium	KU Leuven, Rega Institute, Clinical and Epidemiological Virology	Tony Wawina-Bokalanga et al
hCoV-19/Belgium/rega-12111391/2020	EPI_ISL_738443	12/11/20	UZ Leuven, National Reference Laboratory for Coronaviruses, Laboratory Medicine, Leuven, Belgium	KU Leuven, Rega Institute, Clinical and Epidemiological Virology	Tony Wawina-Bokalanga et al
hCoV-19/Belgium/rega-12111392/2020	EPI_ISL_738444	12/11/20	UZ Leuven, National Reference Laboratory for Coronaviruses, Laboratory Medicine, Leuven, Belgium	KU Leuven, Rega Institute, Clinical and Epidemiological Virology	Tony Wawina-Bokalanga et al
hCoV-19/Belgium/rega-12111393/2020	EPI_ISL_738445	12/11/20	UZ Leuven, National Reference Laboratory for Coronaviruses, Laboratory Medicine, Leuven, Belgium	KU Leuven, Rega Institute, Clinical and Epidemiological Virology	Tony Wawina-Bokalanga et al
hCoV-19/Belgium/rega-12111394/2020	EPI_ISL_738446	12/11/20	UZ Leuven, National Reference Laboratory for Coronaviruses, Laboratory Medicine, Leuven, Belgium	KU Leuven, Rega Institute, Clinical and Epidemiological Virology	Tony Wawina-Bokalanga et al
hCoV-19/Belgium/rega-12111397/2020	EPI_ISL_738449	12/11/20	UZ Leuven, National Reference Laboratory for Coronaviruses, Laboratory Medicine, Leuven, Belgium	KU Leuven, Rega Institute, Clinical and Epidemiological Virology	Tony Wawina-Bokalanga et al
hCoV-19/Belgium/rega-12111399/2020	EPI_ISL_738451	12/11/20	UZ Leuven, National Reference Laboratory for Coronaviruses, Laboratory Medicine, Leuven, Belgium	KU Leuven, Rega Institute, Clinical and Epidemiological Virology	Tony Wawina-Bokalanga et al
hCoV-19/Belgium/rega-12111404/2020	EPI_ISL_738456	12/11/20	UZ Leuven, National Reference Laboratory for Coronaviruses, Laboratory Medicine, Leuven, Belgium	KU Leuven, Rega Institute, Clinical and Epidemiological Virology	Tony Wawina-Bokalanga et al
hCoV-19/Belgium/rega-12111405/2020	EPI_ISL_738457	12/11/20	UZ Leuven, National Reference Laboratory for Coronaviruses, Laboratory Medicine, Leuven, Belgium	KU Leuven, Rega Institute, Clinical and Epidemiological Virology	Tony Wawina-Bokalanga et al
hCoV-19/Belgium/rega-12111410/2020	EPI_ISL_738462	12/11/20	UZ Leuven, National Reference Laboratory for Coronaviruses, Laboratory Medicine, Leuven, Belgium	KU Leuven, Rega Institute, Clinical and Epidemiological Virology	Tony Wawina-Bokalanga et al
hCoV-19/Belgium/rega-12111411/2020	EPI_ISL_738463	12/11/20	UZ Leuven, National Reference Laboratory for Coronaviruses, Laboratory Medicine, Leuven, Belgium	KU Leuven, Rega Institute, Clinical and Epidemiological Virology	Tony Wawina-Bokalanga et al
hCoV-19/Belgium/rega-12111416/2020	EPI_ISL_738468	12/11/20	UZ Leuven, National Reference Laboratory for Coronaviruses, Laboratory Medicine, Leuven, Belgium	KU Leuven, Rega Institute, Clinical and Epidemiological Virology	Tony Wawina-Bokalanga et al
hCoV-19/Belgium/rega-12111421/2020	EPI_ISL_738473	12/11/20	UZ Leuven, National Reference Laboratory for Coronaviruses, Laboratory Medicine, Leuven, Belgium	KU Leuven, Rega Institute, Clinical and Epidemiological Virology	Tony Wawina-Bokalanga et al
hCoV-19/Belgium/rega-12111426/2020	EPI_ISL_738478	12/11/20	UZ Leuven, National Reference Laboratory for Coronaviruses, Laboratory Medicine, Leuven, Belgium	KU Leuven, Rega Institute, Clinical and Epidemiological Virology	Tony Wawina-Bokalanga et al
hCoV-19/Belgium/rega-12111429/2020	EPI_ISL_738481	12/11/20	UZ Leuven, National Reference Laboratory for Coronaviruses, Laboratory Medicine, Leuven, Belgium	KU Leuven, Rega Institute, Clinical and Epidemiological Virology	Tony Wawina-Bokalanga et al
hCoV-19/Belgium/rega-12111432/2020	EPI_ISL_738484	12/11/20	UZ Leuven, National Reference Laboratory for Coronaviruses, Laboratory Medicine, Leuven, Belgium	KU Leuven, Rega Institute, Clinical and Epidemiological Virology	Tony Wawina-Bokalanga et al
hCoV-19/Belgium/rega-12111435/2020	EPI_ISL_738487	12/11/20	UZ Leuven, National Reference Laboratory for Coronaviruses, Laboratory Medicine, Leuven, Belgium	KU Leuven, Rega Institute, Clinical and Epidemiological Virology	Tony Wawina-Bokalanga et al
hCoV-19/Belgium/rega-12111438/2020	EPI_ISL_738490	12/11/20	UZ Leuven, National Reference Laboratory for Coronaviruses, Laboratory Medicine, Leuven, Belgium	KU Leuven, Rega Institute, Clinical and Epidemiological Virology	Tony Wawina-Bokalanga et al
hCoV-19/Belgium/rega-12111443/2020	EPI_ISL_738495	12/11/20	UZ Leuven, National Reference Laboratory for Coronaviruses, Laboratory Medicine, Leuven, Belgium	KU Leuven, Rega Institute, Clinical and Epidemiological Virology	Tony Wawina-Bokalanga et al
hCoV-19/Belgium/rega-12111444/2020	EPI_ISL_738496	12/11/20	UZ Leuven, National Reference Laboratory for Coronaviruses, Laboratory Medicine, Leuven, Belgium	KU Leuven, Rega Institute, Clinical and Epidemiological Virology	Tony Wawina-Bokalanga et al
hCoV-19/Belgium/rega-12121413/2020	EPI_ISL_738465	12/12/20	UZ Leuven, National Reference Laboratory for Coronaviruses, Laboratory Medicine, Leuven, Belgium	KU Leuven, Rega Institute, Clinical and Epidemiological Virology	Tony Wawina-Bokalanga et al
hCoV-19/Belgium/rega-12141309/2020	EPI_ISL_738363	12/14/20	UZ Leuven, National Reference Laboratory for Coronaviruses, Laboratory Medicine, Leuven, Belgium	KU Leuven, Rega Institute, Clinical and Epidemiological Virology	Tony Wawina-Bokalanga et al
hCoV-19/Belgium/rega-12141311/2020	EPI_ISL_738365	12/14/20	UZ Leuven, National Reference Laboratory for Coronaviruses, Laboratory Medicine, Leuven, Belgium	KU Leuven, Rega Institute, Clinical and Epidemiological Virology	Tony Wawina-Bokalanga et al
hCoV-19/Belgium/rega-12141315/2020	EPI_ISL_738369	12/14/20	UZ Leuven, National Reference Laboratory for Coronaviruses, Laboratory Medicine, Leuven, Belgium	KU Leuven, Rega Institute, Clinical and Epidemiological Virology	Tony Wawina-Bokalanga et al
hCoV-19/Belgium/rega-12141317/2020	EPI_ISL_745222	12/14/20	UZ Leuven, National Reference Laboratory for Coronaviruses, Laboratory Medicine, Leuven, Belgium	KU Leuven, Rega Institute, Clinical and Epidemiological Virology	Tony Wawina-Bokalanga et al
hCoV-19/Belgium/rega-12141321/2020	EPI_ISL_738374	12/14/20	UZ Leuven, National Reference Laboratory for Coronaviruses, Laboratory Medicine, Leuven, Belgium	KU Leuven, Rega Institute, Clinical and Epidemiological Virology	Tony Wawina-Bokalanga et al
hCoV-19/Belgium/rega-12141323/2020	EPI_ISL_738376	12/14/20	UZ Leuven, National Reference Laboratory for Coronaviruses, Laboratory Medicine, Leuven, Belgium	KU Leuven, Rega Institute, Clinical and Epidemiological Virology	Tony Wawina-Bokalanga et al
hCoV-19/Belgium/rega-12141327/2020	EPI_ISL_738380	12/14/20	UZ Leuven, National Reference Laboratory for Coronaviruses, Laboratory Medicine, Leuven, Belgium	KU Leuven, Rega Institute, Clinical and Epidemiological Virology	Tony Wawina-Bokalanga et al
hCoV-19/Belgium/rega-12141328/2020	EPI_ISL_738381	12/14/20	UZ Leuven, National Reference Laboratory for Coronaviruses, Laboratory Medicine, Leuven, Belgium	KU Leuven, Rega Institute, Clinical and Epidemiological Virology	Tony Wawina-Bokalanga et al
hCoV-19/Belgium/rega-12141329/2020	EPI_ISL_738382	12/14/20	UZ Leuven, National Reference Laboratory for Coronaviruses, Laboratory Medicine, Leuven, Belgium	KU Leuven, Rega Institute, Clinical and Epidemiological Virology	Tony Wawina-Bokalanga et al
hCoV-19/Belgium/rega-12141334/2020	EPI_ISL_738387	12/14/20	UZ Leuven, National Reference Laboratory for Coronaviruses, Laboratory Medicine, Leuven, Belgium	KU Leuven, Rega Institute, Clinical and Epidemiological Virology	Tony Wawina-Bokalanga et al
hCoV-19/Belgium/rega-12141335/2020	EPI_ISL_738388	12/14/20	UZ Leuven, National Reference Laboratory for Coronaviruses, Laboratory Medicine, Leuven, Belgium	KU Leuven, Rega Institute, Clinical and Epidemiological Virology	Tony Wawina-Bokalanga et al
hCoV-19/Belgium/rega-12141339/2020	EPI_ISL_738392	12/14/20	UZ Leuven, National Reference Laboratory for Coronaviruses, Laboratory Medicine, Leuven, Belgium	KU Leuven, Rega Institute, Clinical and Epidemiological Virology	Tony Wawina-Bokalanga et al
hCoV-19/Belgium/rega-12141341/2020	EPI_ISL_738394	12/14/20	UZ Leuven, National Reference Laboratory for Coronaviruses, Laboratory Medicine, Leuven, Belgium	KU Leuven, Rega Institute, Clinical and Epidemiological Virology	Tony Wawina-Bokalanga et al
hCoV-19/Belgium/rega-12141345/2020	EPI_ISL_738398	12/14/20	UZ Leuven, National Reference Laboratory for Coronaviruses, Laboratory Medicine, Leuven, Belgium	KU Leuven, Rega Institute, Clinical and Epidemiological Virology	Tony Wawina-Bokalanga et al
hCoV-19/Belgium/rega-12141347/2020	EPI_ISL_738400	12/14/20	UZ Leuven, National Reference Laboratory for Coronaviruses, Laboratory Medicine, Leuven, Belgium	KU Leuven, Rega Institute, Clinical and Epidemiological Virology	Tony Wawina-Bokalanga et al
hCoV-19/Belgium/rega-12141353/2020	EPI_ISL_738406	12/14/20	UZ Leuven, National Reference Laboratory for Coronaviruses, Laboratory Medicine, Leuven, Belgium	KU Leuven, Rega Institute, Clinical and Epidemiological Virology	Tony Wawina-Bokalanga et al
hCoV-19/Belgium/rega-12141356/2020	EPI_ISL_738409	12/14/20	UZ Leuven, National Reference Laboratory for Coronaviruses, Laboratory Medicine, Leuven, Belgium	KU Leuven, Rega Institute, Clinical and Epidemiological Virology	Tony Wawina-Bokalanga et al
hCoV-19/Belgium/rega-12141359/2020	EPI_ISL_738412	12/14/20	UZ Leuven, National Reference Laboratory for Coronaviruses, Laboratory Medicine, Leuven, Belgium	KU Leuven, Rega Institute, Clinical and Epidemiological Virology	Tony Wawina-Bokalanga et al
hCoV-19/Belgium/rega-12141362/2020	EPI_ISL_738415	12/14/20	UZ Leuven, National Reference Laboratory for Coronaviruses, Laboratory Medicine, Leuven, Belgium	KU Leuven, Rega Institute, Clinical and Epidemiological Virology	Tony Wawina-Bokalanga et al
hCoV-19/Belgium/rega-12141364/2020	EPI_ISL_738417	12/14/20	UZ Leuven, National Reference Laboratory for Coronaviruses, Laboratory Medicine, Leuven, Belgium	KU Leuven, Rega Institute, Clinical and Epidemiological Virology	Tony Wawina-Bokalanga et al
hCoV-19/Belgium/rega-12141367/2020	EPI_ISL_738420	12/14/20	UZ Leuven, National Reference Laboratory for Coronaviruses, Laboratory Medicine, Leuven, Belgium	KU Leuven, Rega Institute, Clinical and Epidemiological Virology	Tony Wawina-Bokalanga et al
hCoV-19/Belgium/rega-12141371/2020	EPI_ISL_738424	12/14/20	UZ Leuven, National Reference Laboratory for Coronaviruses, Laboratory Medicine, Leuven, Belgium	KU Leuven, Rega Institute, Clinical and Epidemiological Virology	Tony Wawina-Bokalanga et al
hCoV-19/Belgium/rega-12141374/2020	EPI_ISL_738427	12/14/20	UZ Leuven, National Reference Laboratory for Coronaviruses, Laboratory Medicine, Leuven, Belgium	KU Leuven, Rega Institute, Clinical and Epidemiological Virology	Tony Wawina-Bokalanga et al
hCoV-19/Belgium/rega-12141377/2020	EPI_ISL_738430	12/14/20	UZ Leuven, National Reference Laboratory for Coronaviruses, Laboratory Medicine, Leuven, Belgium	KU Leuven, Rega Institute, Clinical and Epidemiological Virology	Tony Wawina-Bokalanga et al
hCoV-19/Belgium/rega-12141380/2020	EPI_ISL_738432	12/14/20	UZ Leuven, National Reference Laboratory for Coronaviruses, Laboratory Medicine, Leuven, Belgium	KU Leuven, Rega Institute, Clinical and Epidemiological Virology	Tony Wawina-Bokalanga et al
hCoV-19/Belgium/rega-12141383/2020	EPI_ISL_738435	12/14/20	UZ Leuven, National Reference Laboratory for Coronaviruses, Laboratory Medicine, Leuven, Belgium	KU Leuven, Rega Institute, Clinical and Epidemiological Virology	Tony Wawina-Bokalanga et al
hCoV-19/Belgium/rega-12141387/2020	EPI_ISL_738439	12/14/20	UZ Leuven, National Reference Laboratory for Coronaviruses, Laboratory Medicine, Leuven, Belgium	KU Leuven, Rega Institute, Clinical and Epidemiological Virology	Tony Wawina-Bokalanga et al
hCoV-19/Belgium/rega-12141389/2020	EPI_ISL_738441	12/14/20	UZ Leuven, National Reference Laboratory for Coronaviruses, Laboratory Medicine, Leuven, Belgium	KU Leuven, Rega Institute, Clinical and Epidemiological Virology	Tony Wawina-Bokalanga et al
hCoV-19/Belgium/rega-12141398/2020	EPI_ISL_738450	12/14/20	UZ Leuven, National Reference Laboratory for Coronaviruses, Laboratory Medicine, Leuven, Belgium	KU Leuven, Rega Institute, Clinical and Epidemiological Virology	Tony Wawina-Bokalanga et al
hCoV-19/Belgium/rega-12141400/2020	EPI_ISL_738452	12/14/20	UZ Leuven, National Reference Laboratory for Coronaviruses, Laboratory Medicine, Leuven, Belgium	KU Leuven, Rega Institute, Clinical and Epidemiological Virology	Tony Wawina-Bokalanga et al
hCoV-19/Belgium/rega-12141402/2020	EPI_ISL_738454	12/14/20	UZ Leuven, National Reference Laboratory for Coronaviruses, Laboratory Medicine, Leuven, Belgium	KU Leuven, Rega Institute, Clinical and Epidemiological Virology	Tony Wawina-Bokalanga et al
hCoV-19/Belgium/rega-12141403/2020	EPI_ISL_738455	12/14/20	UZ Leuven, National Reference Laboratory for Coronaviruses, Laboratory Medicine, Leuven, Belgium	KU Leuven, Rega Institute, Clinical and Epidemiological Virology	Tony Wawina-Bokalanga et al
hCoV-19/Belgium/rega-12141406/2020	EPI_ISL_738458	12/14/20	UZ Leuven, National Reference Laboratory for Coronaviruses, Laboratory Medicine, Leuven, Belgium	KU Leuven, Rega Institute, Clinical and Epidemiological Virology	Tony Wawina-Bokalanga et al
hCoV-19/Belgium/rega-12141407/2020	EPI_ISL_738459	12/14/20	UZ Leuven, National Reference Laboratory for Coronaviruses, Laboratory Medicine, Leuven, Belgium	KU Leuven, Rega Institute, Clinical and Epidemiological Virology	Tony Wawina-Bokalanga et al
hCoV-19/Belgium/rega-12141408/2020	EPI_ISL_738460	12/14/20	UZ Leuven, National Reference Laboratory for Coronaviruses, Laboratory Medicine, Leuven, Belgium	KU Leuven, Rega Institute, Clinical and Epidemiological Virology	Tony Wawina-Bokalanga et al
hCoV-19/Belgium/rega-12141409/2020	EPI_ISL_738461	12/14/20	UZ Leuven, National Reference Laboratory for Coronaviruses, Laboratory Medicine, Leuven, Belgium	KU Leuven, Rega Institute, Clinical and Epidemiological Virology	Tony Wawina-Bokalanga et al
hCoV-19/Belgium/rega-12141412/2020	EPI_ISL_738464	12/14/20	UZ Leuven, National Reference Laboratory for Coronaviruses, Laboratory Medicine, Leuven, Belgium	KU Leuven, Rega Institute, Clinical and Epidemiological Virology	Tony Wawina-Bokalanga et al
hCoV-19/Belgium/rega-12141414/2020	EPI_ISL_738466	12/14/20	UZ Leuven, National Reference Laboratory for Coronaviruses, Laboratory Medicine, Leuven, Belgium	KU Leuven, Rega Institute, Clinical and Epidemiological Virology	Tony Wawina-Bokalanga et al
hCoV-19/Belgium/rega-12141415/2020	EPI_ISL_738467	12/14/20	UZ Leuven, National Reference Laboratory for Coronaviruses, Laboratory Medicine, Leuven, Belgium	KU Leuven, Rega Institute, Clinical and Epidemiological Virology	Tony Wawina-Bokalanga et al
hCoV-19/Belgium/rega-12141419/2020	EPI_ISL_738471	12/14/20	UZ Leuven, National Reference Laboratory for Coronaviruses, Laboratory Medicine, Leuven, Belgium	KU Leuven, Rega Institute, Clinical and Epidemiological Virology	Tony Wawina-Bokalanga et al
hCoV-19/Belgium/rega-12141420/2020	EPI_ISL_738472	12/14/20	UZ Leuven, National Reference Laboratory for Coronaviruses, Laboratory Medicine, Leuven, Belgium	KU Leuven, Rega Institute, Clinical and Epidemiological Virology	Tony Wawina-Bokalanga et al
hCoV-19/Belgium/rega-12141422/2020	EPI_ISL_738474	12/14/20	UZ Leuven, National Reference Laboratory for Coronaviruses, Laboratory Medicine, Leuven, Belgium	KU Leuven, Rega Institute, Clinical and Epidemiological Virology	Tony Wawina-Bokalanga et al
hCoV-19/Belgium/rega-12141424/2020	EPI_ISL_738476	12/14/20	UZ Leuven, National Reference Laboratory for Coronaviruses, Laboratory Medicine, Leuven, Belgium	KU Leuven, Rega Institute, Clinical and Epidemiological Virology	Tony Wawina-Bokalanga et al
hCoV-19/Belgium/rega-12141425/2020	EPI_ISL_738477	12/14/20	UZ Leuven, National Reference Laboratory for Coronaviruses, Laboratory Medicine, Leuven, Belgium	KU Leuven, Rega Institute, Clinical and Epidemiological Virology	Tony Wawina-Bokalanga et al
hCoV-19/Belgium/rega-12141427/2020	EPI_ISL_738479	12/14/20	UZ Leuven, National Reference Laboratory for Coronaviruses, Laboratory Medicine, Leuven, Belgium	KU Leuven, Rega Institute, Clinical and Epidemiological Virology	Tony Wawina-Bokalanga et al
hCoV-19/Belgium/rega-12141430/2020	EPI_ISL_738482	12/14/20	UZ Leuven, National Reference Laboratory for Coronaviruses, Laboratory Medicine, Leuven, Belgium	KU Leuven, Rega Institute, Clinical and Epidemiological Virology	Tony Wawina-Bokalanga et al
hCoV-19/Belgium/rega-12141431/2020	EPI_ISL_738483	12/14/20	UZ Leuven, National Reference Laboratory for Coronaviruses, Laboratory Medicine, Leuven, Belgium	KU Leuven, Rega Institute, Clinical and Epidemiological Virology	Tony Wawina-Bokalanga et al
hCoV-19/Belgium/rega-12141433/2020	EPI_ISL_738485	12/14/20	UZ Leuven, National Reference Laboratory for Coronaviruses, Laboratory Medicine, Leuven, Belgium	KU Leuven, Rega Institute, Clinical and Epidemiological Virology	Tony Wawina-Bokalanga et al
hCoV-19/Belgium/rega-12141436/2020	EPI_ISL_738488	12/14/20	UZ Leuven, National Reference Laboratory for Coronaviruses, Laboratory Medicine, Leuven, Belgium	KU Leuven, Rega Institute, Clinical and Epidemiological Virology	Tony Wawina-Bokalanga et al
hCoV-19/Belgium/rega-12141437/2020	EPI_ISL_738489	12/14/20	UZ Leuven, National Reference Laboratory for Coronaviruses, Laboratory Medicine, Leuven, Belgium	KU Leuven, Rega Institute, Clinical and Epidemiological Virology	Tony Wawina-Bokalanga et al
hCoV-19/Belgium/rega-12141439/2020	EPI_ISL_738491	12/14/20	UZ Leuven, National Reference Laboratory for Coronaviruses, Laboratory Medicine, Leuven, Belgium	KU Leuven, Rega Institute, Clinical and Epidemiological Virology	Tony Wawina-Bokalanga et al
hCoV-19/Belgium/rega-12141441/2020	EPI_ISL_738493	12/14/20	UZ Leuven, National Reference Laboratory for Coronaviruses, Laboratory Medicine, Leuven, Belgium	KU Leuven, Rega Institute, Clinical and Epidemiological Virology	Tony Wawina-Bokalanga et al
hCoV-19/Belgium/rega-12141442/2020	EPI_ISL_738494	12/14/20	UZ Leuven, National Reference Laboratory for Coronaviruses, Laboratory Medicine, Leuven, Belgium	KU Leuven, Rega Institute, Clinical and Epidemiological Virology	Tony Wawina-Bokalanga et al
hCoV-19/Belgium/rega-12141445/2020	EPI_ISL_738497	12/14/20	UZ Leuven, National Reference Laboratory for Coronaviruses, Laboratory Medicine, Leuven, Belgium	KU Leuven, Rega Institute, Clinical and Epidemiological Virology	Tony Wawina-Bokalanga et al
hCoV-19/Belgium/rega-12141447/2020	EPI_ISL_738499	12/14/20	UZ Leuven, National Reference Laboratory for Coronaviruses, Laboratory Medicine, Leuven, Belgium	KU Leuven, Rega Institute, Clinical and Epidemiological Virology	Tony Wawina-Bokalanga et al
hCoV-19/Belgium/rega-12211513/2020	EPI_ISL_791333	12/21/20	UZ Leuven, National Reference Laboratory for Coronaviruses, Laboratory Medicine, Leuven, Belgium	KU Leuven, Rega Institute, Clinical and Epidemiological Virology	Tony Wawina-Bokalanga et al
hCoV-19/Belgium/rega-14121333/2020	EPI_ISL_738386	12/14/20	UZ Leuven, National Reference Laboratory for Coronaviruses, Laboratory Medicine, Leuven, Belgium	KU Leuven, Rega Institute, Clinical and Epidemiological Virology	Tony Wawina-Bokalanga et al
hCoV-19/Belgium/rega-1448/2020	EPI_ISL_888699	12/14/20	KU Leuven, Rega Institute, Clinical and Epidemiological Virology	KU Leuven, Rega Institute, Clinical and Epidemiological Virology	Tony Wawina-Bokalanga et al
hCoV-19/Belgium/rega-1449/2020	EPI_ISL_888700	10/13/20	KU Leuven, Rega Institute, Clinical and Epidemiological Virology	KU Leuven, Rega Institute, Clinical and Epidemiological Virology	Tony Wawina-Bokalanga et al
hCoV-19/Belgium/rega-1450/2020	EPI_ISL_888701	9/23/20	KU Leuven, Rega Institute, Clinical and Epidemiological Virology	KU Leuven, Rega Institute, Clinical and Epidemiological Virology	Tony Wawina-Bokalanga et al
hCoV-19/Belgium/rega-1451/2020	EPI_ISL_888702	10/7/20	KU Leuven, Rega Institute, Clinical and Epidemiological Virology	KU Leuven, Rega Institute, Clinical and Epidemiological Virology	Tony Wawina-Bokalanga et al
hCoV-19/Belgium/rega-1452/2020	EPI_ISL_888703	10/7/20	KU Leuven, Rega Institute, Clinical and Epidemiological Virology	KU Leuven, Rega Institute, Clinical and Epidemiological Virology	Tony Wawina-Bokalanga et al
hCoV-19/Belgium/rega-1453/2020	EPI_ISL_888704	10/6/20	KU Leuven, Rega Institute, Clinical and Epidemiological Virology	KU Leuven, Rega Institute, Clinical and Epidemiological Virology	Tony Wawina-Bokalanga et al
hCoV-19/Belgium/rega-1454/2020	EPI_ISL_888705	10/13/20	KU Leuven, Rega Institute, Clinical and Epidemiological Virology	KU Leuven, Rega Institute, Clinical and Epidemiological Virology	Tony Wawina-Bokalanga et al
hCoV-19/Belgium/rega-1455/2020	EPI_ISL_888706	9/22/20	KU Leuven, Rega Institute, Clinical and Epidemiological Virology	KU Leuven, Rega Institute, Clinical and Epidemiological Virology	Tony Wawina-Bokalanga et al
hCoV-19/Belgium/rega-1456/2020	EPI_ISL_888707	10/7/20	KU Leuven, Rega Institute, Clinical and Epidemiological Virology	KU Leuven, Rega Institute, Clinical and Epidemiological Virology	Tony Wawina-Bokalanga et al
hCoV-19/Belgium/rega-1457/2020	EPI_ISL_888708	10/7/20	KU Leuven, Rega Institute, Clinical and Epidemiological Virology	KU Leuven, Rega Institute, Clinical and Epidemiological Virology	Tony Wawina-Bokalanga et al
hCoV-19/Belgium/rega-1458/2020	EPI_ISL_888709	10/8/20	KU Leuven, Rega Institute, Clinical and Epidemiological Virology	KU Leuven, Rega Institute, Clinical and Epidemiological Virology	Tony Wawina-Bokalanga et al
hCoV-19/Belgium/rega-1459/2020	EPI_ISL_888692	10/13/20	KU Leuven, Rega Institute, Clinical and Epidemiological Virology	KU Leuven, Rega Institute, Clinical and Epidemiological Virology	Tony Wawina-Bokalanga et al
hCoV-19/Belgium/rega-1460/2020	EPI_ISL_888710	9/23/20	KU Leuven, Rega Institute, Clinical and Epidemiological Virology	KU Leuven, Rega Institute, Clinical and Epidemiological Virology	Tony Wawina-Bokalanga et al
hCoV-19/Belgium/rega-1461/2020	EPI_ISL_888711	10/7/20	KU Leuven, Rega Institute, Clinical and Epidemiological Virology	KU Leuven, Rega Institute, Clinical and Epidemiological Virology	Tony Wawina-Bokalanga et al
hCoV-19/Belgium/rega-1462/2020	EPI_ISL_888712	10/8/20	KU Leuven, Rega Institute, Clinical and Epidemiological Virology	KU Leuven, Rega Institute, Clinical and Epidemiological Virology	Tony Wawina-Bokalanga et al
hCoV-19/Belgium/rega-1463/2020	EPI_ISL_888713	10/5/20	KU Leuven, Rega Institute, Clinical and Epidemiological Virology	KU Leuven, Rega Institute, Clinical and Epidemiological Virology	Tony Wawina-Bokalanga et al
hCoV-19/Belgium/rega-1464/2020	EPI_ISL_888714	10/13/20	KU Leuven, Rega Institute, Clinical and Epidemiological Virology	KU Leuven, Rega Institute, Clinical and Epidemiological Virology	Tony Wawina-Bokalanga et al
hCoV-19/Belgium/rega-1465/2020	EPI_ISL_888715	9/23/20	KU Leuven, Rega Institute, Clinical and Epidemiological Virology	KU Leuven, Rega Institute, Clinical and Epidemiological Virology	Tony Wawina-Bokalanga et al
hCoV-19/Belgium/rega-1466/2020	EPI_ISL_888716	10/7/20	KU Leuven, Rega Institute, Clinical and Epidemiological Virology	KU Leuven, Rega Institute, Clinical and Epidemiological Virology	Tony Wawina-Bokalanga et al
hCoV-19/Belgium/rega-1467/2020	EPI_ISL_888717	10/7/20	KU Leuven, Rega Institute, Clinical and Epidemiological Virology	KU Leuven, Rega Institute, Clinical and Epidemiological Virology	Tony Wawina-Bokalanga et al
hCoV-19/Belgium/rega-1468/2020	EPI_ISL_888718	10/7/20	KU Leuven, Rega Institute, Clinical and Epidemiological Virology	KU Leuven, Rega Institute, Clinical and Epidemiological Virology	Tony Wawina-Bokalanga et al
hCoV-19/Belgium/rega-1469/2020	EPI_ISL_888719	9/22/20	KU Leuven, Rega Institute, Clinical and Epidemiological Virology	KU Leuven, Rega Institute, Clinical and Epidemiological Virology	Tony Wawina-Bokalanga et al
hCoV-19/Belgium/rega-1470/2020	EPI_ISL_888720	10/5/20	KU Leuven, Rega Institute, Clinical and Epidemiological Virology	KU Leuven, Rega Institute, Clinical and Epidemiological Virology	Tony Wawina-Bokalanga et al
hCoV-19/Belgium/rega-1471/2020	EPI_ISL_888721	10/7/20	KU Leuven, Rega Institute, Clinical and Epidemiological Virology	KU Leuven, Rega Institute, Clinical and Epidemiological Virology	Tony Wawina-Bokalanga et al
hCoV-19/Belgium/rega-1472/2020	EPI_ISL_888722	10/7/20	KU Leuven, Rega Institute, Clinical and Epidemiological Virology	KU Leuven, Rega Institute, Clinical and Epidemiological Virology	Tony Wawina-Bokalanga et al
hCoV-19/Belgium/rega-1473/2020	EPI_ISL_888723	10/7/20	KU Leuven, Rega Institute, Clinical and Epidemiological Virology	KU Leuven, Rega Institute, Clinical and Epidemiological Virology	Tony Wawina-Bokalanga et al
hCoV-19/Belgium/rega-1474/2020	EPI_ISL_888724	9/23/20	KU Leuven, Rega Institute, Clinical and Epidemiological Virology	KU Leuven, Rega Institute, Clinical and Epidemiological Virology	Tony Wawina-Bokalanga et al
hCoV-19/Belgium/rega-1475/2020	EPI_ISL_888725	10/7/20	KU Leuven, Rega Institute, Clinical and Epidemiological Virology	KU Leuven, Rega Institute, Clinical and Epidemiological Virology	Tony Wawina-Bokalanga et al
hCoV-19/Belgium/rega-1476/2020	EPI_ISL_888726	10/7/20	KU Leuven, Rega Institute, Clinical and Epidemiological Virology	KU Leuven, Rega Institute, Clinical and Epidemiological Virology	Tony Wawina-Bokalanga et al
hCoV-19/Belgium/rega-1477/2020	EPI_ISL_888727	10/8/20	KU Leuven, Rega Institute, Clinical and Epidemiological Virology	KU Leuven, Rega Institute, Clinical and Epidemiological Virology	Tony Wawina-Bokalanga et al
hCoV-19/Belgium/rega-1478/2020	EPI_ISL_888728	10/8/20	KU Leuven, Rega Institute, Clinical and Epidemiological Virology	KU Leuven, Rega Institute, Clinical and Epidemiological Virology	Tony Wawina-Bokalanga et al
hCoV-19/Belgium/rega-1479/2020	EPI_ISL_888729	9/23/20	KU Leuven, Rega Institute, Clinical and Epidemiological Virology	KU Leuven, Rega Institute, Clinical and Epidemiological Virology	Tony Wawina-Bokalanga et al
hCoV-19/Belgium/rega-1480/2020	EPI_ISL_888730	10/7/20	KU Leuven, Rega Institute, Clinical and Epidemiological Virology	KU Leuven, Rega Institute, Clinical and Epidemiological Virology	Tony Wawina-Bokalanga et al
hCoV-19/Belgium/rega-1481/2020	EPI_ISL_888731	10/6/20	KU Leuven, Rega Institute, Clinical and Epidemiological Virology	KU Leuven, Rega Institute, Clinical and Epidemiological Virology	Tony Wawina-Bokalanga et al
hCoV-19/Belgium/rega-1482/2020	EPI_ISL_888732	10/5/20	KU Leuven, Rega Institute, Clinical and Epidemiological Virology	KU Leuven, Rega Institute, Clinical and Epidemiological Virology	Tony Wawina-Bokalanga et al
hCoV-19/Belgium/rega-1483/2020	EPI_ISL_888733	10/8/20	KU Leuven, Rega Institute, Clinical and Epidemiological Virology	KU Leuven, Rega Institute, Clinical and Epidemiological Virology	Tony Wawina-Bokalanga et al
hCoV-19/Belgium/rega-1484/2020	EPI_ISL_888734	11/27/20	KU Leuven, Rega Institute, Clinical and Epidemiological Virology	KU Leuven, Rega Institute, Clinical and Epidemiological Virology	Tony Wawina-Bokalanga et al
hCoV-19/Belgium/rega-1485/2020	EPI_ISL_888735	9/23/20	KU Leuven, Rega Institute, Clinical and Epidemiological Virology	KU Leuven, Rega Institute, Clinical and Epidemiological Virology	Tony Wawina-Bokalanga et al
hCoV-19/Belgium/rega-1486/2020	EPI_ISL_888736	10/7/20	KU Leuven, Rega Institute, Clinical and Epidemiological Virology	KU Leuven, Rega Institute, Clinical and Epidemiological Virology	Tony Wawina-Bokalanga et al
hCoV-19/Belgium/rega-1487/2020	EPI_ISL_888737	10/5/20	KU Leuven, Rega Institute, Clinical and Epidemiological Virology	KU Leuven, Rega Institute, Clinical and Epidemiological Virology	Tony Wawina-Bokalanga et al
hCoV-19/Belgium/rega-1488/2020	EPI_ISL_888738	10/8/20	KU Leuven, Rega Institute, Clinical and Epidemiological Virology	KU Leuven, Rega Institute, Clinical and Epidemiological Virology	Tony Wawina-Bokalanga et al
hCoV-19/Belgium/rega-1489/2020	EPI_ISL_888739	12/16/20	KU Leuven, Rega Institute, Clinical and Epidemiological Virology	KU Leuven, Rega Institute, Clinical and Epidemiological Virology	Tony Wawina-Bokalanga et al
hCoV-19/Belgium/rega-1490/2020	EPI_ISL_888740	12/21/20	KU Leuven, Rega Institute, Clinical and Epidemiological Virology	KU Leuven, Rega Institute, Clinical and Epidemiological Virology	Tony Wawina-Bokalanga et al
hCoV-19/Belgium/rega-1491/2020	EPI_ISL_888741	12/21/20	KU Leuven, Rega Institute, Clinical and Epidemiological Virology	KU Leuven, Rega Institute, Clinical and Epidemiological Virology	Tony Wawina-Bokalanga et al
hCoV-19/Belgium/rega-1492/2020	EPI_ISL_888742	12/17/20	KU Leuven, Rega Institute, Clinical and Epidemiological Virology	KU Leuven, Rega Institute, Clinical and Epidemiological Virology	Tony Wawina-Bokalanga et al
hCoV-19/Belgium/rega-1493/2020	EPI_ISL_888743	12/21/20	KU Leuven, Rega Institute, Clinical and Epidemiological Virology	KU Leuven, Rega Institute, Clinical and Epidemiological Virology	Tony Wawina-Bokalanga et al
hCoV-19/Belgium/rega-1494/2020	EPI_ISL_888744	12/18/20	KU Leuven, Rega Institute, Clinical and Epidemiological Virology	KU Leuven, Rega Institute, Clinical and Epidemiological Virology	Tony Wawina-Bokalanga et al
hCoV-19/Belgium/rega-1495/2020	EPI_ISL_888745	12/17/20	KU Leuven, Rega Institute, Clinical and Epidemiological Virology	KU Leuven, Rega Institute, Clinical and Epidemiological Virology	Tony Wawina-Bokalanga et al
hCoV-19/Belgium/rega-1496/2020	EPI_ISL_888746	12/18/20	KU Leuven, Rega Institute, Clinical and Epidemiological Virology	KU Leuven, Rega Institute, Clinical and Epidemiological Virology	Tony Wawina-Bokalanga et al
hCoV-19/Belgium/rega-1497/2020	EPI_ISL_888747	12/17/20	KU Leuven, Rega Institute, Clinical and Epidemiological Virology	KU Leuven, Rega Institute, Clinical and Epidemiological Virology	Tony Wawina-Bokalanga et al
hCoV-19/Belgium/rega-1498/2020	EPI_ISL_888748	12/15/20	KU Leuven, Rega Institute, Clinical and Epidemiological Virology	KU Leuven, Rega Institute, Clinical and Epidemiological Virology	Tony Wawina-Bokalanga et al
hCoV-19/Belgium/rega-1499/2020	EPI_ISL_888749	12/18/20	KU Leuven, Rega Institute, Clinical and Epidemiological Virology	KU Leuven, Rega Institute, Clinical and Epidemiological Virology	Tony Wawina-Bokalanga et al
hCoV-19/Belgium/rega-1501/2020	EPI_ISL_888751	12/15/20	KU Leuven, Rega Institute, Clinical and Epidemiological Virology	KU Leuven, Rega Institute, Clinical and Epidemiological Virology	Tony Wawina-Bokalanga et al
hCoV-19/Belgium/rega-1502/2020	EPI_ISL_888752	12/12/20	KU Leuven, Rega Institute, Clinical and Epidemiological Virology	KU Leuven, Rega Institute, Clinical and Epidemiological Virology	Tony Wawina-Bokalanga et al
hCoV-19/Belgium/rega-1504/2020	EPI_ISL_888754	12/3/20	KU Leuven, Rega Institute, Clinical and Epidemiological Virology	KU Leuven, Rega Institute, Clinical and Epidemiological Virology	Tony Wawina-Bokalanga et al
hCoV-19/Belgium/rega-1505/2020	EPI_ISL_888755	12/2/20	KU Leuven, Rega Institute, Clinical and Epidemiological Virology	KU Leuven, Rega Institute, Clinical and Epidemiological Virology	Tony Wawina-Bokalanga et al
hCoV-19/Belgium/rega-1507/2020	EPI_ISL_888756	12/2/20	KU Leuven, Rega Institute, Clinical and Epidemiological Virology	KU Leuven, Rega Institute, Clinical and Epidemiological Virology	Tony Wawina-Bokalanga et al
hCoV-19/Belgium/rega-1508/2020	EPI_ISL_888757	11/25/20	KU Leuven, Rega Institute, Clinical and Epidemiological Virology	KU Leuven, Rega Institute, Clinical and Epidemiological Virology	Tony Wawina-Bokalanga et al
hCoV-19/Belgium/rega-1509/2020	EPI_ISL_888758	11/25/20	KU Leuven, Rega Institute, Clinical and Epidemiological Virology	KU Leuven, Rega Institute, Clinical and Epidemiological Virology	Tony Wawina-Bokalanga et al
hCoV-19/Belgium/rega-1510/2020	EPI_ISL_888691	12/12/20	KU Leuven, Rega Institute, Clinical and Epidemiological Virology	KU Leuven, Rega Institute, Clinical and Epidemiological Virology	Tony Wawina-Bokalanga et al
hCoV-19/Belgium/rega-1511/2020	EPI_ISL_888759	12/12/20	KU Leuven, Rega Institute, Clinical and Epidemiological Virology	KU Leuven, Rega Institute, Clinical and Epidemiological Virology	Tony Wawina-Bokalanga et al
hCoV-19/Belgium/rega-1514/2020	EPI_ISL_888760	12/19/20	KU Leuven, Rega Institute, Clinical and Epidemiological Virology	KU Leuven, Rega Institute, Clinical and Epidemiological Virology	Tony Wawina-Bokalanga et al
hCoV-19/Belgium/rega-1515/2020	EPI_ISL_888761	12/19/20	KU Leuven, Rega Institute, Clinical and Epidemiological Virology	KU Leuven, Rega Institute, Clinical and Epidemiological Virology	Tony Wawina-Bokalanga et al
hCoV-19/Belgium/rega-1516/2020	EPI_ISL_888762	12/19/20	KU Leuven, Rega Institute, Clinical and Epidemiological Virology	KU Leuven, Rega Institute, Clinical and Epidemiological Virology	Tony Wawina-Bokalanga et al
hCoV-19/Belgium/rega-1517/2020	EPI_ISL_888763	12/19/20	KU Leuven, Rega Institute, Clinical and Epidemiological Virology	KU Leuven, Rega Institute, Clinical and Epidemiological Virology	Tony Wawina-Bokalanga et al
hCoV-19/Belgium/rega-1518/2020	EPI_ISL_888764	12/19/20	KU Leuven, Rega Institute, Clinical and Epidemiological Virology	KU Leuven, Rega Institute, Clinical and Epidemiological Virology	Tony Wawina-Bokalanga et al
hCoV-19/Belgium/rega-1519/2020	EPI_ISL_888765	12/19/20	KU Leuven, Rega Institute, Clinical and Epidemiological Virology	KU Leuven, Rega Institute, Clinical and Epidemiological Virology	Tony Wawina-Bokalanga et al
hCoV-19/Belgium/rega-1520/2020	EPI_ISL_888766	12/19/20	KU Leuven, Rega Institute, Clinical and Epidemiological Virology	KU Leuven, Rega Institute, Clinical and Epidemiological Virology	Tony Wawina-Bokalanga et al
hCoV-19/Belgium/rega-1521/2020	EPI_ISL_888767	12/19/20	KU Leuven, Rega Institute, Clinical and Epidemiological Virology	KU Leuven, Rega Institute, Clinical and Epidemiological Virology	Tony Wawina-Bokalanga et al
hCoV-19/Belgium/rega-1522/2020	EPI_ISL_888768	12/19/20	KU Leuven, Rega Institute, Clinical and Epidemiological Virology	KU Leuven, Rega Institute, Clinical and Epidemiological Virology	Tony Wawina-Bokalanga et al
hCoV-19/Belgium/rega-1523/2020	EPI_ISL_888769	12/19/20	KU Leuven, Rega Institute, Clinical and Epidemiological Virology	KU Leuven, Rega Institute, Clinical and Epidemiological Virology	Tony Wawina-Bokalanga et al
hCoV-19/Belgium/rega-1524/2020	EPI_ISL_888770	12/19/20	KU Leuven, Rega Institute, Clinical and Epidemiological Virology	KU Leuven, Rega Institute, Clinical and Epidemiological Virology	Tony Wawina-Bokalanga et al
hCoV-19/Belgium/rega-1525/2020	EPI_ISL_888771	12/18/20	KU Leuven, Rega Institute, Clinical and Epidemiological Virology	KU Leuven, Rega Institute, Clinical and Epidemiological Virology	Tony Wawina-Bokalanga et al
hCoV-19/Belgium/rega-1527/2020	EPI_ISL_888773	12/10/20	KU Leuven, Rega Institute, Clinical and Epidemiological Virology	KU Leuven, Rega Institute, Clinical and Epidemiological Virology	Tony Wawina-Bokalanga et al
hCoV-19/Belgium/rega-1533/2020	EPI_ISL_888776	12/16/20	KU Leuven, Rega Institute, Clinical and Epidemiological Virology	KU Leuven, Rega Institute, Clinical and Epidemiological Virology	Tony Wawina-Bokalanga et al
hCoV-19/Belgium/rega-1534/2020	EPI_ISL_888777	12/14/20	KU Leuven, Rega Institute, Clinical and Epidemiological Virology	KU Leuven, Rega Institute, Clinical and Epidemiological Virology	Tony Wawina-Bokalanga et al
hCoV-19/Belgium/rega-1535/2020	EPI_ISL_888778	12/11/20	KU Leuven, Rega Institute, Clinical and Epidemiological Virology	KU Leuven, Rega Institute, Clinical and Epidemiological Virology	Tony Wawina-Bokalanga et al
hCoV-19/Belgium/rega-1536/2020	EPI_ISL_888779	12/13/20	KU Leuven, Rega Institute, Clinical and Epidemiological Virology	KU Leuven, Rega Institute, Clinical and Epidemiological Virology	Tony Wawina-Bokalanga et al
hCoV-19/Belgium/rega-1550/2020	EPI_ISL_888786	12/28/20	KU Leuven, Rega Institute, Clinical and Epidemiological Virology	KU Leuven, Rega Institute, Clinical and Epidemiological Virology	Tony Wawina-Bokalanga et al
hCoV-19/Belgium/rega-1551/2020	EPI_ISL_888787	12/15/20	KU Leuven, Rega Institute, Clinical and Epidemiological Virology	KU Leuven, Rega Institute, Clinical and Epidemiological Virology	Tony Wawina-Bokalanga et al
hCoV-19/Belgium/rega-1552/2020	EPI_ISL_888788	12/12/20	KU Leuven, Rega Institute, Clinical and Epidemiological Virology	KU Leuven, Rega Institute, Clinical and Epidemiological Virology	Tony Wawina-Bokalanga et al
hCoV-19/Belgium/rega-1557/2020	EPI_ISL_888790	12/29/20	KU Leuven, Rega Institute, Clinical and Epidemiological Virology	KU Leuven, Rega Institute, Clinical and Epidemiological Virology	Tony Wawina-Bokalanga et al
hCoV-19/Belgium/rega-1558/2020	EPI_ISL_890238	12/29/20	KU Leuven, Rega Institute, Clinical and Epidemiological Virology	KU Leuven, Rega Institute, Clinical and Epidemiological Virology	Tony Wawina-Bokalanga et al
hCoV-19/Belgium/rega-1559/2021	EPI_ISL_845566	1/3/21	KU Leuven, Rega Institute, Clinical and Epidemiological Virology	KU Leuven, Rega Institute, Clinical and Epidemiological Virology	Tony Wawina-Bokalanga et al
hCoV-19/Belgium/rega-1560/2020	EPI_ISL_890239	12/18/20	KU Leuven, Rega Institute, Clinical and Epidemiological Virology	KU Leuven, Rega Institute, Clinical and Epidemiological Virology	Tony Wawina-Bokalanga et al
hCoV-19/Belgium/rega-1561/2020	EPI_ISL_890240	12/18/20	KU Leuven, Rega Institute, Clinical and Epidemiological Virology	KU Leuven, Rega Institute, Clinical and Epidemiological Virology	Tony Wawina-Bokalanga et al
hCoV-19/Belgium/rega-1562/2020	EPI_ISL_890241	12/20/20	KU Leuven, Rega Institute, Clinical and Epidemiological Virology	KU Leuven, Rega Institute, Clinical and Epidemiological Virology	Tony Wawina-Bokalanga et al
hCoV-19/Belgium/rega-1564/2020	EPI_ISL_890243	12/29/20	KU Leuven, Rega Institute, Clinical and Epidemiological Virology	KU Leuven, Rega Institute, Clinical and Epidemiological Virology	Tony Wawina-Bokalanga et al
hCoV-19/Belgium/rega-1565/2021	EPI_ISL_845567	1/3/21	KU Leuven, Rega Institute, Clinical and Epidemiological Virology	KU Leuven, Rega Institute, Clinical and Epidemiological Virology	Tony Wawina-Bokalanga et al
hCoV-19/Belgium/rega-1566/2020	EPI_ISL_890244	12/20/20	KU Leuven, Rega Institute, Clinical and Epidemiological Virology	KU Leuven, Rega Institute, Clinical and Epidemiological Virology	Tony Wawina-Bokalanga et al
hCoV-19/Belgium/rega-1568/2020	EPI_ISL_890246	12/21/20	KU Leuven, Rega Institute, Clinical and Epidemiological Virology	KU Leuven, Rega Institute, Clinical and Epidemiological Virology	Tony Wawina-Bokalanga et al
hCoV-19/Belgium/rega-1569/2020	EPI_ISL_890247	12/23/20	KU Leuven, Rega Institute, Clinical and Epidemiological Virology	KU Leuven, Rega Institute, Clinical and Epidemiological Virology	Tony Wawina-Bokalanga et al
hCoV-19/Belgium/rega-1570/2020	EPI_ISL_890248	12/28/20	KU Leuven, Rega Institute, Clinical and Epidemiological Virology	KU Leuven, Rega Institute, Clinical and Epidemiological Virology	Tony Wawina-Bokalanga et al
hCoV-19/Belgium/rega-1572/2020	EPI_ISL_890249	12/18/20	KU Leuven, Rega Institute, Clinical and Epidemiological Virology	KU Leuven, Rega Institute, Clinical and Epidemiological Virology	Tony Wawina-Bokalanga et al
hCoV-19/Belgium/rega-1573/2020	EPI_ISL_890250	12/21/20	KU Leuven, Rega Institute, Clinical and Epidemiological Virology	KU Leuven, Rega Institute, Clinical and Epidemiological Virology	Tony Wawina-Bokalanga et al
hCoV-19/Belgium/rega-1574/2020	EPI_ISL_890251	12/23/20	KU Leuven, Rega Institute, Clinical and Epidemiological Virology	KU Leuven, Rega Institute, Clinical and Epidemiological Virology	Tony Wawina-Bokalanga et al
hCoV-19/Belgium/rega-1575/2020	EPI_ISL_890252	12/28/20	KU Leuven, Rega Institute, Clinical and Epidemiological Virology	KU Leuven, Rega Institute, Clinical and Epidemiological Virology	Tony Wawina-Bokalanga et al
hCoV-19/Belgium/rega-1576/2020	EPI_ISL_890253	12/13/20	KU Leuven, Rega Institute, Clinical and Epidemiological Virology	KU Leuven, Rega Institute, Clinical and Epidemiological Virology	Tony Wawina-Bokalanga et al
hCoV-19/Belgium/rega-1577/2020	EPI_ISL_890254	12/18/20	KU Leuven, Rega Institute, Clinical and Epidemiological Virology	KU Leuven, Rega Institute, Clinical and Epidemiological Virology	Tony Wawina-Bokalanga et al
hCoV-19/Belgium/rega-1578/2020	EPI_ISL_890255	12/18/20	KU Leuven, Rega Institute, Clinical and Epidemiological Virology	KU Leuven, Rega Institute, Clinical and Epidemiological Virology	Tony Wawina-Bokalanga et al
hCoV-19/Belgium/rega-1579/2020	EPI_ISL_845569	12/21/20	KU Leuven, Rega Institute, Clinical and Epidemiological Virology	KU Leuven, Rega Institute, Clinical and Epidemiological Virology	Tony Wawina-Bokalanga et al
hCoV-19/Belgium/rega-1580/2020	EPI_ISL_890256	12/23/20	KU Leuven, Rega Institute, Clinical and Epidemiological Virology	KU Leuven, Rega Institute, Clinical and Epidemiological Virology	Tony Wawina-Bokalanga et al
hCoV-19/Belgium/rega-1581/2020	EPI_ISL_890257	12/28/20	KU Leuven, Rega Institute, Clinical and Epidemiological Virology	KU Leuven, Rega Institute, Clinical and Epidemiological Virology	Tony Wawina-Bokalanga et al
hCoV-19/Belgium/rega-1582/2020	EPI_ISL_890258	12/13/20	KU Leuven, Rega Institute, Clinical and Epidemiological Virology	KU Leuven, Rega Institute, Clinical and Epidemiological Virology	Tony Wawina-Bokalanga et al
hCoV-19/Belgium/rega-1583/2020	EPI_ISL_890259	12/18/20	KU Leuven, Rega Institute, Clinical and Epidemiological Virology	KU Leuven, Rega Institute, Clinical and Epidemiological Virology	Tony Wawina-Bokalanga et al
hCoV-19/Belgium/rega-1584/2020	EPI_ISL_890260	12/18/20	KU Leuven, Rega Institute, Clinical and Epidemiological Virology	KU Leuven, Rega Institute, Clinical and Epidemiological Virology	Tony Wawina-Bokalanga et al
hCoV-19/Belgium/rega-1585/2020	EPI_ISL_890261	12/21/20	KU Leuven, Rega Institute, Clinical and Epidemiological Virology	KU Leuven, Rega Institute, Clinical and Epidemiological Virology	Tony Wawina-Bokalanga et al
hCoV-19/Belgium/rega-1586/2020	EPI_ISL_890262	12/23/20	KU Leuven, Rega Institute, Clinical and Epidemiological Virology	KU Leuven, Rega Institute, Clinical and Epidemiological Virology	Tony Wawina-Bokalanga et al
hCoV-19/Belgium/rega-1587/2020	EPI_ISL_890263	12/4/20	KU Leuven, Rega Institute, Clinical and Epidemiological Virology	KU Leuven, Rega Institute, Clinical and Epidemiological Virology	Tony Wawina-Bokalanga et al
hCoV-19/Belgium/rega-1588/2020	EPI_ISL_890264	12/18/20	KU Leuven, Rega Institute, Clinical and Epidemiological Virology	KU Leuven, Rega Institute, Clinical and Epidemiological Virology	Tony Wawina-Bokalanga et al
hCoV-19/Belgium/rega-1589/2020	EPI_ISL_890265	12/18/20	KU Leuven, Rega Institute, Clinical and Epidemiological Virology	KU Leuven, Rega Institute, Clinical and Epidemiological Virology	Tony Wawina-Bokalanga et al
hCoV-19/Belgium/rega-1590/2020	EPI_ISL_890266	12/18/20	KU Leuven, Rega Institute, Clinical and Epidemiological Virology	KU Leuven, Rega Institute, Clinical and Epidemiological Virology	Tony Wawina-Bokalanga et al
hCoV-19/Belgium/rega-1591/2020	EPI_ISL_845570	12/21/20	KU Leuven, Rega Institute, Clinical and Epidemiological Virology	KU Leuven, Rega Institute, Clinical and Epidemiological Virology	Tony Wawina-Bokalanga et al
hCoV-19/Belgium/rega-1592/2020	EPI_ISL_890267	12/23/20	KU Leuven, Rega Institute, Clinical and Epidemiological Virology	KU Leuven, Rega Institute, Clinical and Epidemiological Virology	Tony Wawina-Bokalanga et al
hCoV-19/Belgium/rega-1595/2020	EPI_ISL_890270	12/18/20	KU Leuven, Rega Institute, Clinical and Epidemiological Virology	KU Leuven, Rega Institute, Clinical and Epidemiological Virology	Tony Wawina-Bokalanga et al
hCoV-19/Belgium/rega-1596/2020	EPI_ISL_890271	12/18/20	KU Leuven, Rega Institute, Clinical and Epidemiological Virology	KU Leuven, Rega Institute, Clinical and Epidemiological Virology	Tony Wawina-Bokalanga et al
hCoV-19/Belgium/rega-1597/2020	EPI_ISL_890272	12/21/20	KU Leuven, Rega Institute, Clinical and Epidemiological Virology	KU Leuven, Rega Institute, Clinical and Epidemiological Virology	Tony Wawina-Bokalanga et al
hCoV-19/Belgium/rega-1598/2020	EPI_ISL_890273	12/24/20	KU Leuven, Rega Institute, Clinical and Epidemiological Virology	KU Leuven, Rega Institute, Clinical and Epidemiological Virology	Tony Wawina-Bokalanga et al
hCoV-19/Belgium/rega-1599/2021	EPI_ISL_845571	1/3/21	KU Leuven, Rega Institute, Clinical and Epidemiological Virology	KU Leuven, Rega Institute, Clinical and Epidemiological Virology	Tony Wawina-Bokalanga et al
hCoV-19/Belgium/rega-1600/2020	EPI_ISL_890274	12/18/20	KU Leuven, Rega Institute, Clinical and Epidemiological Virology	KU Leuven, Rega Institute, Clinical and Epidemiological Virology	Tony Wawina-Bokalanga et al
hCoV-19/Belgium/rega-1601/2020	EPI_ISL_890275	12/18/20	KU Leuven, Rega Institute, Clinical and Epidemiological Virology	KU Leuven, Rega Institute, Clinical and Epidemiological Virology	Tony Wawina-Bokalanga et al
hCoV-19/Belgium/rega-1602/2020	EPI_ISL_890276	12/18/20	KU Leuven, Rega Institute, Clinical and Epidemiological Virology	KU Leuven, Rega Institute, Clinical and Epidemiological Virology	Tony Wawina-Bokalanga et al
hCoV-19/Belgium/rega-1603/2020	EPI_ISL_845572	12/21/20	KU Leuven, Rega Institute, Clinical and Epidemiological Virology	KU Leuven, Rega Institute, Clinical and Epidemiological Virology	Tony Wawina-Bokalanga et al
hCoV-19/Belgium/rega-1604/2020	EPI_ISL_890277	12/28/20	KU Leuven, Rega Institute, Clinical and Epidemiological Virology	KU Leuven, Rega Institute, Clinical and Epidemiological Virology	Tony Wawina-Bokalanga et al
hCoV-19/Belgium/rega-1605/2021	EPI_ISL_912449	1/6/21	KU Leuven, Rega Institute, Clinical and Epidemiological Virology	KU Leuven, Rega Institute, Clinical and Epidemiological Virology	Tony Wawina-Bokalanga et al
hCoV-19/Belgium/rega-1606/2021	EPI_ISL_912450	1/5/21	KU Leuven, Rega Institute, Clinical and Epidemiological Virology	KU Leuven, Rega Institute, Clinical and Epidemiological Virology	Tony Wawina-Bokalanga et al
hCoV-19/Belgium/rega-1607/2021	EPI_ISL_912451	1/6/21	KU Leuven, Rega Institute, Clinical and Epidemiological Virology	KU Leuven, Rega Institute, Clinical and Epidemiological Virology	Tony Wawina-Bokalanga et al
hCoV-19/Belgium/rega-1608/2021	EPI_ISL_912452	1/6/21	KU Leuven, Rega Institute, Clinical and Epidemiological Virology	KU Leuven, Rega Institute, Clinical and Epidemiological Virology	Tony Wawina-Bokalanga et al
hCoV-19/Belgium/rega-1610/2020	EPI_ISL_890278	12/6/20	KU Leuven, Rega Institute, Clinical and Epidemiological Virology	KU Leuven, Rega Institute, Clinical and Epidemiological Virology	Tony Wawina-Bokalanga et al
hCoV-19/Belgium/rega-1611/2021	EPI_ISL_845574	1/3/21	KU Leuven, Rega Institute, Clinical and Epidemiological Virology	KU Leuven, Rega Institute, Clinical and Epidemiological Virology	Tony Wawina-Bokalanga et al
hCoV-19/Belgium/rega-1612/2020	EPI_ISL_890279	12/6/20	KU Leuven, Rega Institute, Clinical and Epidemiological Virology	KU Leuven, Rega Institute, Clinical and Epidemiological Virology	Tony Wawina-Bokalanga et al
hCoV-19/Belgium/rega-1614/2021	EPI_ISL_890280	1/2/21	KU Leuven, Rega Institute, Clinical and Epidemiological Virology	KU Leuven, Rega Institute, Clinical and Epidemiological Virology	Tony Wawina-Bokalanga et al
hCoV-19/Belgium/rega-1616/2021	EPI_ISL_845576	1/4/21	KU Leuven, Rega Institute, Clinical and Epidemiological Virology	KU Leuven, Rega Institute, Clinical and Epidemiological Virology	Tony Wawina-Bokalanga et al
hCoV-19/Belgium/rega-1617/2021	EPI_ISL_845577	1/3/21	KU Leuven, Rega Institute, Clinical and Epidemiological Virology	KU Leuven, Rega Institute, Clinical and Epidemiological Virology	Tony Wawina-Bokalanga et al
hCoV-19/Belgium/rega-1618/2020	EPI_ISL_890281	12/6/20	KU Leuven, Rega Institute, Clinical and Epidemiological Virology	KU Leuven, Rega Institute, Clinical and Epidemiological Virology	Tony Wawina-Bokalanga et al
hCoV-19/Belgium/rega-1619/2021	EPI_ISL_890282	1/5/21	KU Leuven, Rega Institute, Clinical and Epidemiological Virology	KU Leuven, Rega Institute, Clinical and Epidemiological Virology	Tony Wawina-Bokalanga et al
hCoV-19/Belgium/rega-1620/2021	EPI_ISL_890283	1/2/21	KU Leuven, Rega Institute, Clinical and Epidemiological Virology	KU Leuven, Rega Institute, Clinical and Epidemiological Virology	Tony Wawina-Bokalanga et al
hCoV-19/Belgium/rega-1621/2020	EPI_ISL_845578	12/22/20	KU Leuven, Rega Institute, Clinical and Epidemiological Virology	KU Leuven, Rega Institute, Clinical and Epidemiological Virology	Tony Wawina-Bokalanga et al
hCoV-19/Belgium/rega-1622/2021	EPI_ISL_890284	1/2/21	KU Leuven, Rega Institute, Clinical and Epidemiological Virology	KU Leuven, Rega Institute, Clinical and Epidemiological Virology	Tony Wawina-Bokalanga et al
hCoV-19/Belgium/rega-1624/2020	EPI_ISL_890285	12/11/20	KU Leuven, Rega Institute, Clinical and Epidemiological Virology	KU Leuven, Rega Institute, Clinical and Epidemiological Virology	Tony Wawina-Bokalanga et al
hCoV-19/Belgium/rega-1625/2021	EPI_ISL_890286	1/5/21	KU Leuven, Rega Institute, Clinical and Epidemiological Virology	KU Leuven, Rega Institute, Clinical and Epidemiological Virology	Tony Wawina-Bokalanga et al
hCoV-19/Belgium/rega-1626/2021	EPI_ISL_890287	1/3/21	KU Leuven, Rega Institute, Clinical and Epidemiological Virology	KU Leuven, Rega Institute, Clinical and Epidemiological Virology	Tony Wawina-Bokalanga et al
hCoV-19/Belgium/rega-1627/2020	EPI_ISL_845580	12/23/20	KU Leuven, Rega Institute, Clinical and Epidemiological Virology	KU Leuven, Rega Institute, Clinical and Epidemiological Virology	Tony Wawina-Bokalanga et al
hCoV-19/Belgium/rega-1628/2021	EPI_ISL_890288	1/2/21	KU Leuven, Rega Institute, Clinical and Epidemiological Virology	KU Leuven, Rega Institute, Clinical and Epidemiological Virology	Tony Wawina-Bokalanga et al
hCoV-19/Belgium/rega-1629/2021	EPI_ISL_845581	1/3/21	KU Leuven, Rega Institute, Clinical and Epidemiological Virology	KU Leuven, Rega Institute, Clinical and Epidemiological Virology	Tony Wawina-Bokalanga et al
hCoV-19/Belgium/rega-1630/2020	EPI_ISL_890289	12/11/20	KU Leuven, Rega Institute, Clinical and Epidemiological Virology	KU Leuven, Rega Institute, Clinical and Epidemiological Virology	Tony Wawina-Bokalanga et al
hCoV-19/Belgium/rega-1630/2021	EPI_ISL_890290	1/6/21	KU Leuven, Rega Institute, Clinical and Epidemiological Virology	KU Leuven, Rega Institute, Clinical and Epidemiological Virology	Tony Wawina-Bokalanga et al
hCoV-19/Belgium/rega-1635/2021	EPI_ISL_845582	1/4/21	KU Leuven, Rega Institute, Clinical and Epidemiological Virology	KU Leuven, Rega Institute, Clinical and Epidemiological Virology	Tony Wawina-Bokalanga et al
hCoV-19/Belgium/rega-1636/2020	EPI_ISL_890292	12/18/20	KU Leuven, Rega Institute, Clinical and Epidemiological Virology	KU Leuven, Rega Institute, Clinical and Epidemiological Virology	Tony Wawina-Bokalanga et al
hCoV-19/Belgium/rega-1639/2020	EPI_ISL_890295	12/30/20	KU Leuven, Rega Institute, Clinical and Epidemiological Virology	KU Leuven, Rega Institute, Clinical and Epidemiological Virology	Tony Wawina-Bokalanga et al
hCoV-19/Belgium/rega-1641/2021	EPI_ISL_890296	1/5/21	KU Leuven, Rega Institute, Clinical and Epidemiological Virology	KU Leuven, Rega Institute, Clinical and Epidemiological Virology	Tony Wawina-Bokalanga et al
hCoV-19/Belgium/rega-1642/2020	EPI_ISL_890297	11/23/20	KU Leuven, Rega Institute, Clinical and Epidemiological Virology	KU Leuven, Rega Institute, Clinical and Epidemiological Virology	Tony Wawina-Bokalanga et al
hCoV-19/Belgium/rega-1644/2021	EPI_ISL_890298	1/3/21	KU Leuven, Rega Institute, Clinical and Epidemiological Virology	KU Leuven, Rega Institute, Clinical and Epidemiological Virology	Tony Wawina-Bokalanga et al
hCoV-19/Belgium/rega-1645/2021	EPI_ISL_890299	1/2/21	KU Leuven, Rega Institute, Clinical and Epidemiological Virology	KU Leuven, Rega Institute, Clinical and Epidemiological Virology	Tony Wawina-Bokalanga et al
hCoV-19/Belgium/rega-1646/2020	EPI_ISL_845583	12/26/20	KU Leuven, Rega Institute, Clinical and Epidemiological Virology	KU Leuven, Rega Institute, Clinical and Epidemiological Virology	Tony Wawina-Bokalanga et al
hCoV-19/Belgium/rega-1647/2021	EPI_ISL_890300	1/5/21	KU Leuven, Rega Institute, Clinical and Epidemiological Virology	KU Leuven, Rega Institute, Clinical and Epidemiological Virology	Tony Wawina-Bokalanga et al
hCoV-19/Belgium/rega-1648/2020	EPI_ISL_890301	11/30/20	KU Leuven, Rega Institute, Clinical and Epidemiological Virology	KU Leuven, Rega Institute, Clinical and Epidemiological Virology	Tony Wawina-Bokalanga et al
hCoV-19/Belgium/rega-1650/2021	EPI_ISL_845584	1/3/21	KU Leuven, Rega Institute, Clinical and Epidemiological Virology	KU Leuven, Rega Institute, Clinical and Epidemiological Virology	Tony Wawina-Bokalanga et al
hCoV-19/Belgium/rega-1651/2020	EPI_ISL_845585	12/24/20	KU Leuven, Rega Institute, Clinical and Epidemiological Virology	KU Leuven, Rega Institute, Clinical and Epidemiological Virology	Tony Wawina-Bokalanga et al
hCoV-19/Belgium/rega-1653/2020	EPI_ISL_890302	12/1/20	KU Leuven, Rega Institute, Clinical and Epidemiological Virology	KU Leuven, Rega Institute, Clinical and Epidemiological Virology	Tony Wawina-Bokalanga et al
hCoV-19/Belgium/rega-1654/2020	EPI_ISL_890303	11/27/20	KU Leuven, Rega Institute, Clinical and Epidemiological Virology	KU Leuven, Rega Institute, Clinical and Epidemiological Virology	Tony Wawina-Bokalanga et al
hCoV-19/Belgium/rega-1655/2021	EPI_ISL_845586	1/5/21	KU Leuven, Rega Institute, Clinical and Epidemiological Virology	KU Leuven, Rega Institute, Clinical and Epidemiological Virology	Tony Wawina-Bokalanga et al
hCoV-19/Belgium/rega-1656/2021	EPI_ISL_890304	1/3/21	KU Leuven, Rega Institute, Clinical and Epidemiological Virology	KU Leuven, Rega Institute, Clinical and Epidemiological Virology	Tony Wawina-Bokalanga et al
hCoV-19/Belgium/rega-1657/2021	EPI_ISL_890305	1/3/21	KU Leuven, Rega Institute, Clinical and Epidemiological Virology	KU Leuven, Rega Institute, Clinical and Epidemiological Virology	Tony Wawina-Bokalanga et al
hCoV-19/Belgium/rega-1659/2020	EPI_ISL_845587	12/23/20	KU Leuven, Rega Institute, Clinical and Epidemiological Virology	KU Leuven, Rega Institute, Clinical and Epidemiological Virology	Tony Wawina-Bokalanga et al
hCoV-19/Belgium/rega-1662/2020	EPI_ISL_845588	12/30/20	KU Leuven, Rega Institute, Clinical and Epidemiological Virology	KU Leuven, Rega Institute, Clinical and Epidemiological Virology	Tony Wawina-Bokalanga et al
hCoV-19/Belgium/rega-1665/2020	EPI_ISL_845589	12/23/20	KU Leuven, Rega Institute, Clinical and Epidemiological Virology	KU Leuven, Rega Institute, Clinical and Epidemiological Virology	Tony Wawina-Bokalanga et al
hCoV-19/Belgium/rega-1667/2021	EPI_ISL_845591	1/2/21	KU Leuven, Rega Institute, Clinical and Epidemiological Virology	KU Leuven, Rega Institute, Clinical and Epidemiological Virology	Tony Wawina-Bokalanga et al
hCoV-19/Belgium/rega-1669/2021	EPI_ISL_890308	1/5/21	KU Leuven, Rega Institute, Clinical and Epidemiological Virology	KU Leuven, Rega Institute, Clinical and Epidemiological Virology	Tony Wawina-Bokalanga et al
hCoV-19/Belgium/rega-1672/2020	EPI_ISL_845593	12/31/20	KU Leuven, Rega Institute, Clinical and Epidemiological Virology	KU Leuven, Rega Institute, Clinical and Epidemiological Virology	Tony Wawina-Bokalanga et al
hCoV-19/Belgium/rega-1674/2020	EPI_ISL_890309	12/19/20	KU Leuven, Rega Institute, Clinical and Epidemiological Virology	KU Leuven, Rega Institute, Clinical and Epidemiological Virology	Tony Wawina-Bokalanga et al
hCoV-19/Belgium/rega-1675/2021	EPI_ISL_890310	1/4/21	KU Leuven, Rega Institute, Clinical and Epidemiological Virology	KU Leuven, Rega Institute, Clinical and Epidemiological Virology	Tony Wawina-Bokalanga et al
hCoV-19/Belgium/rega-1677/2021	EPI_ISL_890311	1/5/21	KU Leuven, Rega Institute, Clinical and Epidemiological Virology	KU Leuven, Rega Institute, Clinical and Epidemiological Virology	Tony Wawina-Bokalanga et al
hCoV-19/Belgium/rega-1678/2021	EPI_ISL_845595	1/4/21	KU Leuven, Rega Institute, Clinical and Epidemiological Virology	KU Leuven, Rega Institute, Clinical and Epidemiological Virology	Tony Wawina-Bokalanga et al
hCoV-19/Belgium/rega-1679/2020	EPI_ISL_890312	12/22/20	KU Leuven, Rega Institute, Clinical and Epidemiological Virology	KU Leuven, Rega Institute, Clinical and Epidemiological Virology	Tony Wawina-Bokalanga et al
hCoV-19/Belgium/rega-1680/2021	EPI_ISL_890313	1/5/21	KU Leuven, Rega Institute, Clinical and Epidemiological Virology	KU Leuven, Rega Institute, Clinical and Epidemiological Virology	Tony Wawina-Bokalanga et al
hCoV-19/Belgium/rega-1682/2020	EPI_ISL_845596	12/28/20	KU Leuven, Rega Institute, Clinical and Epidemiological Virology	KU Leuven, Rega Institute, Clinical and Epidemiological Virology	Tony Wawina-Bokalanga et al
hCoV-19/Belgium/rega-1684/2021	EPI_ISL_845597	1/4/21	KU Leuven, Rega Institute, Clinical and Epidemiological Virology	KU Leuven, Rega Institute, Clinical and Epidemiological Virology	Tony Wawina-Bokalanga et al
hCoV-19/Belgium/rega-1685/2020	EPI_ISL_890315	12/22/20	KU Leuven, Rega Institute, Clinical and Epidemiological Virology	KU Leuven, Rega Institute, Clinical and Epidemiological Virology	Tony Wawina-Bokalanga et al
hCoV-19/Belgium/rega-1686/2021	EPI_ISL_890316	1/5/21	KU Leuven, Rega Institute, Clinical and Epidemiological Virology	KU Leuven, Rega Institute, Clinical and Epidemiological Virology	Tony Wawina-Bokalanga et al
hCoV-19/Belgium/rega-1690/2021	EPI_ISL_845599	1/4/21	KU Leuven, Rega Institute, Clinical and Epidemiological Virology	KU Leuven, Rega Institute, Clinical and Epidemiological Virology	Tony Wawina-Bokalanga et al
hCoV-19/Belgium/rega-1691/2020	EPI_ISL_890318	12/23/20	KU Leuven, Rega Institute, Clinical and Epidemiological Virology	KU Leuven, Rega Institute, Clinical and Epidemiological Virology	Tony Wawina-Bokalanga et al
hCoV-19/Belgium/rega-1692/2021	EPI_ISL_890319	1/5/21	KU Leuven, Rega Institute, Clinical and Epidemiological Virology	KU Leuven, Rega Institute, Clinical and Epidemiological Virology	Tony Wawina-Bokalanga et al
hCoV-19/Belgium/rega-1693/2021	EPI_ISL_890320	1/2/21	KU Leuven, Rega Institute, Clinical and Epidemiological Virology	KU Leuven, Rega Institute, Clinical and Epidemiological Virology	Tony Wawina-Bokalanga et al
hCoV-19/Belgium/rega-1694/2021	EPI_ISL_845600	1/1/21	KU Leuven, Rega Institute, Clinical and Epidemiological Virology	KU Leuven, Rega Institute, Clinical and Epidemiological Virology	Tony Wawina-Bokalanga et al
hCoV-19/Belgium/rega-1695/2021	EPI_ISL_845601	1/4/21	KU Leuven, Rega Institute, Clinical and Epidemiological Virology	KU Leuven, Rega Institute, Clinical and Epidemiological Virology	Tony Wawina-Bokalanga et al
hCoV-19/Belgium/rega-1697/2021	EPI_ISL_890321	1/6/21	KU Leuven, Rega Institute, Clinical and Epidemiological Virology	KU Leuven, Rega Institute, Clinical and Epidemiological Virology	Tony Wawina-Bokalanga et al
hCoV-19/Belgium/rega-1698/2021	EPI_ISL_890322	1/3/21	KU Leuven, Rega Institute, Clinical and Epidemiological Virology	KU Leuven, Rega Institute, Clinical and Epidemiological Virology	Tony Wawina-Bokalanga et al
hCoV-19/Belgium/rega-1699/2020	EPI_ISL_845602	12/24/20	KU Leuven, Rega Institute, Clinical and Epidemiological Virology	KU Leuven, Rega Institute, Clinical and Epidemiological Virology	Tony Wawina-Bokalanga et al
hCoV-19/Belgium/rega-1700/2021	EPI_ISL_845603	1/4/21	KU Leuven, Rega Institute, Clinical and Epidemiological Virology	KU Leuven, Rega Institute, Clinical and Epidemiological Virology	Tony Wawina-Bokalanga et al
hCoV-19/Belgium/rega-1704/2021	EPI_ISL_890323	1/6/21	KU Leuven, Rega Institute, Clinical and Epidemiological Virology	KU Leuven, Rega Institute, Clinical and Epidemiological Virology	Tony Wawina-Bokalanga et al
hCoV-19/Belgium/rega-1705/2020	EPI_ISL_890324	12/20/20	KU Leuven, Rega Institute, Clinical and Epidemiological Virology	KU Leuven, Rega Institute, Clinical and Epidemiological Virology	Tony Wawina-Bokalanga et al
hCoV-19/Belgium/rega-1708/2020	EPI_ISL_845604	12/28/20	KU Leuven, Rega Institute, Clinical and Epidemiological Virology	KU Leuven, Rega Institute, Clinical and Epidemiological Virology	Tony Wawina-Bokalanga et al
hCoV-19/Belgium/rega-1709/2021	EPI_ISL_845605	1/3/21	KU Leuven, Rega Institute, Clinical and Epidemiological Virology	KU Leuven, Rega Institute, Clinical and Epidemiological Virology	Tony Wawina-Bokalanga et al
hCoV-19/Belgium/rega-1710/2021	EPI_ISL_890326	1/6/21	KU Leuven, Rega Institute, Clinical and Epidemiological Virology	KU Leuven, Rega Institute, Clinical and Epidemiological Virology	Tony Wawina-Bokalanga et al
hCoV-19/Belgium/rega-1712/2020	EPI_ISL_890328	12/27/20	KU Leuven, Rega Institute, Clinical and Epidemiological Virology	KU Leuven, Rega Institute, Clinical and Epidemiological Virology	Tony Wawina-Bokalanga et al
hCoV-19/Belgium/rega-1713/2021	EPI_ISL_890329	1/1/21	KU Leuven, Rega Institute, Clinical and Epidemiological Virology	KU Leuven, Rega Institute, Clinical and Epidemiological Virology	Tony Wawina-Bokalanga et al
hCoV-19/Belgium/rega-1714/2020	EPI_ISL_845606	12/29/20	KU Leuven, Rega Institute, Clinical and Epidemiological Virology	KU Leuven, Rega Institute, Clinical and Epidemiological Virology	Tony Wawina-Bokalanga et al
hCoV-19/Belgium/rega-1715/2021	EPI_ISL_845607	1/4/21	KU Leuven, Rega Institute, Clinical and Epidemiological Virology	KU Leuven, Rega Institute, Clinical and Epidemiological Virology	Tony Wawina-Bokalanga et al
hCoV-19/Belgium/rega-1716/2021	EPI_ISL_890330	1/6/21	KU Leuven, Rega Institute, Clinical and Epidemiological Virology	KU Leuven, Rega Institute, Clinical and Epidemiological Virology	Tony Wawina-Bokalanga et al
hCoV-19/Belgium/rega-1718/2020	EPI_ISL_890332	12/28/20	KU Leuven, Rega Institute, Clinical and Epidemiological Virology	KU Leuven, Rega Institute, Clinical and Epidemiological Virology	Tony Wawina-Bokalanga et al
hCoV-19/Belgium/rega-1719/2021	EPI_ISL_890333	1/2/21	KU Leuven, Rega Institute, Clinical and Epidemiological Virology	KU Leuven, Rega Institute, Clinical and Epidemiological Virology	Tony Wawina-Bokalanga et al
hCoV-19/Belgium/rega-1720/2020	EPI_ISL_845608	12/30/20	KU Leuven, Rega Institute, Clinical and Epidemiological Virology	KU Leuven, Rega Institute, Clinical and Epidemiological Virology	Tony Wawina-Bokalanga et al
hCoV-19/Belgium/rega-1721/2021	EPI_ISL_845609	1/4/21	KU Leuven, Rega Institute, Clinical and Epidemiological Virology	KU Leuven, Rega Institute, Clinical and Epidemiological Virology	Tony Wawina-Bokalanga et al
hCoV-19/Belgium/rega-1722/2021	EPI_ISL_890334	1/7/21	KU Leuven, Rega Institute, Clinical and Epidemiological Virology	KU Leuven, Rega Institute, Clinical and Epidemiological Virology	Tony Wawina-Bokalanga et al
hCoV-19/Belgium/rega-1726/2020	EPI_ISL_845610	12/30/20	KU Leuven, Rega Institute, Clinical and Epidemiological Virology	KU Leuven, Rega Institute, Clinical and Epidemiological Virology	Tony Wawina-Bokalanga et al
hCoV-19/Belgium/rega-1728/2021	EPI_ISL_890338	1/7/21	KU Leuven, Rega Institute, Clinical and Epidemiological Virology	KU Leuven, Rega Institute, Clinical and Epidemiological Virology	Tony Wawina-Bokalanga et al
hCoV-19/Belgium/rega-1729/2020	EPI_ISL_890339	12/23/20	KU Leuven, Rega Institute, Clinical and Epidemiological Virology	KU Leuven, Rega Institute, Clinical and Epidemiological Virology	Tony Wawina-Bokalanga et al
hCoV-19/Belgium/rega-1731/2021	EPI_ISL_890341	1/4/21	KU Leuven, Rega Institute, Clinical and Epidemiological Virology	KU Leuven, Rega Institute, Clinical and Epidemiological Virology	Tony Wawina-Bokalanga et al
hCoV-19/Belgium/rega-1732/2020	EPI_ISL_845611	12/31/20	KU Leuven, Rega Institute, Clinical and Epidemiological Virology	KU Leuven, Rega Institute, Clinical and Epidemiological Virology	Tony Wawina-Bokalanga et al
hCoV-19/Belgium/rega-1733/2021	EPI_ISL_845612	1/5/21	KU Leuven, Rega Institute, Clinical and Epidemiological Virology	KU Leuven, Rega Institute, Clinical and Epidemiological Virology	Tony Wawina-Bokalanga et al
hCoV-19/Belgium/rega-1734/2021	EPI_ISL_845613	1/7/21	KU Leuven, Rega Institute, Clinical and Epidemiological Virology	KU Leuven, Rega Institute, Clinical and Epidemiological Virology	Tony Wawina-Bokalanga et al
hCoV-19/Belgium/rega-1738/2020	EPI_ISL_845614	12/31/20	KU Leuven, Rega Institute, Clinical and Epidemiological Virology	KU Leuven, Rega Institute, Clinical and Epidemiological Virology	Tony Wawina-Bokalanga et al
hCoV-19/Belgium/rega-1740/2021	EPI_ISL_890344	1/8/21	KU Leuven, Rega Institute, Clinical and Epidemiological Virology	KU Leuven, Rega Institute, Clinical and Epidemiological Virology	Tony Wawina-Bokalanga et al
hCoV-19/Belgium/rega-1741/2020	EPI_ISL_890345	12/25/20	KU Leuven, Rega Institute, Clinical and Epidemiological Virology	KU Leuven, Rega Institute, Clinical and Epidemiological Virology	Tony Wawina-Bokalanga et al
hCoV-19/Belgium/rega-1744/2020	EPI_ISL_845615	12/31/20	KU Leuven, Rega Institute, Clinical and Epidemiological Virology	KU Leuven, Rega Institute, Clinical and Epidemiological Virology	Tony Wawina-Bokalanga et al
hCoV-19/Belgium/rega-1745/2021	EPI_ISL_845616	1/6/21	KU Leuven, Rega Institute, Clinical and Epidemiological Virology	KU Leuven, Rega Institute, Clinical and Epidemiological Virology	Tony Wawina-Bokalanga et al
hCoV-19/Belgium/rega-1746/2021	EPI_ISL_890348	1/9/21	KU Leuven, Rega Institute, Clinical and Epidemiological Virology	KU Leuven, Rega Institute, Clinical and Epidemiological Virology	Tony Wawina-Bokalanga et al
hCoV-19/Belgium/rega-1748/2020	EPI_ISL_890350	12/31/20	KU Leuven, Rega Institute, Clinical and Epidemiological Virology	KU Leuven, Rega Institute, Clinical and Epidemiological Virology	Tony Wawina-Bokalanga et al
hCoV-19/Belgium/rega-1749/2021	EPI_ISL_890351	1/6/21	KU Leuven, Rega Institute, Clinical and Epidemiological Virology	KU Leuven, Rega Institute, Clinical and Epidemiological Virology	Tony Wawina-Bokalanga et al
hCoV-19/Belgium/rega-1751/2021	EPI_ISL_894172	1/4/21	KU Leuven, Rega Institute, Clinical and Epidemiological Virology	KU Leuven, Rega Institute, Clinical and Epidemiological Virology	Tony Wawina-Bokalanga et al
hCoV-19/Belgium/rega-1752/2021	EPI_ISL_894175	1/8/21	KU Leuven, Rega Institute, Clinical and Epidemiological Virology	KU Leuven, Rega Institute, Clinical and Epidemiological Virology	Tony Wawina-Bokalanga et al
hCoV-19/Belgium/rega-1753/2021	EPI_ISL_894187	1/4/21	KU Leuven, Rega Institute, Clinical and Epidemiological Virology	KU Leuven, Rega Institute, Clinical and Epidemiological Virology	Tony Wawina-Bokalanga et al
hCoV-19/Belgium/rega-1754/2021	EPI_ISL_894188	1/9/21	KU Leuven, Rega Institute, Clinical and Epidemiological Virology	KU Leuven, Rega Institute, Clinical and Epidemiological Virology	Tony Wawina-Bokalanga et al
hCoV-19/Belgium/rega-1755/2021	EPI_ISL_894207	1/9/21	KU Leuven, Rega Institute, Clinical and Epidemiological Virology	KU Leuven, Rega Institute, Clinical and Epidemiological Virology	Tony Wawina-Bokalanga et al
hCoV-19/Belgium/rega-1756/2021	EPI_ISL_894189	1/11/21	KU Leuven, Rega Institute, Clinical and Epidemiological Virology	KU Leuven, Rega Institute, Clinical and Epidemiological Virology	Tony Wawina-Bokalanga et al
hCoV-19/Belgium/rega-1757/2021	EPI_ISL_894176	1/5/21	KU Leuven, Rega Institute, Clinical and Epidemiological Virology	KU Leuven, Rega Institute, Clinical and Epidemiological Virology	Tony Wawina-Bokalanga et al
hCoV-19/Belgium/rega-1758/2021	EPI_ISL_894177	1/8/21	KU Leuven, Rega Institute, Clinical and Epidemiological Virology	KU Leuven, Rega Institute, Clinical and Epidemiological Virology	Tony Wawina-Bokalanga et al
hCoV-19/Belgium/rega-1759/2021	EPI_ISL_894173	1/4/21	KU Leuven, Rega Institute, Clinical and Epidemiological Virology	KU Leuven, Rega Institute, Clinical and Epidemiological Virology	Tony Wawina-Bokalanga et al
hCoV-19/Belgium/rega-1760/2021	EPI_ISL_894202	1/8/21	KU Leuven, Rega Institute, Clinical and Epidemiological Virology	KU Leuven, Rega Institute, Clinical and Epidemiological Virology	Tony Wawina-Bokalanga et al
hCoV-19/Belgium/rega-1761/2021	EPI_ISL_894199	1/9/21	KU Leuven, Rega Institute, Clinical and Epidemiological Virology	KU Leuven, Rega Institute, Clinical and Epidemiological Virology	Tony Wawina-Bokalanga et al
hCoV-19/Belgium/rega-1762/2021	EPI_ISL_894190	1/10/21	KU Leuven, Rega Institute, Clinical and Epidemiological Virology	KU Leuven, Rega Institute, Clinical and Epidemiological Virology	Tony Wawina-Bokalanga et al
hCoV-19/Belgium/rega-1763/2021	EPI_ISL_894174	1/4/21	KU Leuven, Rega Institute, Clinical and Epidemiological Virology	KU Leuven, Rega Institute, Clinical and Epidemiological Virology	Tony Wawina-Bokalanga et al
hCoV-19/Belgium/rega-1764/2021	EPI_ISL_894203	1/8/21	KU Leuven, Rega Institute, Clinical and Epidemiological Virology	KU Leuven, Rega Institute, Clinical and Epidemiological Virology	Tony Wawina-Bokalanga et al
hCoV-19/Belgium/rega-1765/2021	EPI_ISL_894205	1/9/21	KU Leuven, Rega Institute, Clinical and Epidemiological Virology	KU Leuven, Rega Institute, Clinical and Epidemiological Virology	Tony Wawina-Bokalanga et al
hCoV-19/Belgium/rega-1766/2021	EPI_ISL_894186	1/5/21	KU Leuven, Rega Institute, Clinical and Epidemiological Virology	KU Leuven, Rega Institute, Clinical and Epidemiological Virology	Tony Wawina-Bokalanga et al
hCoV-19/Belgium/rega-1767/2021	EPI_ISL_894178	1/7/21	KU Leuven, Rega Institute, Clinical and Epidemiological Virology	KU Leuven, Rega Institute, Clinical and Epidemiological Virology	Tony Wawina-Bokalanga et al
hCoV-19/Belgium/rega-1768/2021	EPI_ISL_894191	1/11/21	KU Leuven, Rega Institute, Clinical and Epidemiological Virology	KU Leuven, Rega Institute, Clinical and Epidemiological Virology	Tony Wawina-Bokalanga et al
hCoV-19/Belgium/rega-1769/2021	EPI_ISL_894179	1/5/21	KU Leuven, Rega Institute, Clinical and Epidemiological Virology	KU Leuven, Rega Institute, Clinical and Epidemiological Virology	Tony Wawina-Bokalanga et al
hCoV-19/Belgium/rega-1770/2021	EPI_ISL_894180	1/5/21	KU Leuven, Rega Institute, Clinical and Epidemiological Virology	KU Leuven, Rega Institute, Clinical and Epidemiological Virology	Tony Wawina-Bokalanga et al
hCoV-19/Belgium/rega-1772/2021	EPI_ISL_894208	1/8/21	KU Leuven, Rega Institute, Clinical and Epidemiological Virology	KU Leuven, Rega Institute, Clinical and Epidemiological Virology	Tony Wawina-Bokalanga et al
hCoV-19/Belgium/rega-1773/2021	EPI_ISL_894181	1/7/21	KU Leuven, Rega Institute, Clinical and Epidemiological Virology	KU Leuven, Rega Institute, Clinical and Epidemiological Virology	Tony Wawina-Bokalanga et al
hCoV-19/Belgium/rega-1774/2021	EPI_ISL_894182	1/8/21	KU Leuven, Rega Institute, Clinical and Epidemiological Virology	KU Leuven, Rega Institute, Clinical and Epidemiological Virology	Tony Wawina-Bokalanga et al
hCoV-19/Belgium/rega-1775/2021	EPI_ISL_894209	1/6/21	KU Leuven, Rega Institute, Clinical and Epidemiological Virology	KU Leuven, Rega Institute, Clinical and Epidemiological Virology	Tony Wawina-Bokalanga et al
hCoV-19/Belgium/rega-1776/2021	EPI_ISL_894193	1/5/21	KU Leuven, Rega Institute, Clinical and Epidemiological Virology	KU Leuven, Rega Institute, Clinical and Epidemiological Virology	Tony Wawina-Bokalanga et al
hCoV-19/Belgium/rega-1777/2021	EPI_ISL_894194	1/8/21	KU Leuven, Rega Institute, Clinical and Epidemiological Virology	KU Leuven, Rega Institute, Clinical and Epidemiological Virology	Tony Wawina-Bokalanga et al
hCoV-19/Belgium/rega-1778/2021	EPI_ISL_894200	1/8/21	KU Leuven, Rega Institute, Clinical and Epidemiological Virology	KU Leuven, Rega Institute, Clinical and Epidemiological Virology	Tony Wawina-Bokalanga et al
hCoV-19/Belgium/rega-1779/2021	EPI_ISL_894210	1/11/21	KU Leuven, Rega Institute, Clinical and Epidemiological Virology	KU Leuven, Rega Institute, Clinical and Epidemiological Virology	Tony Wawina-Bokalanga et al
hCoV-19/Belgium/rega-1780/2021	EPI_ISL_894211	1/7/21	KU Leuven, Rega Institute, Clinical and Epidemiological Virology	KU Leuven, Rega Institute, Clinical and Epidemiological Virology	Tony Wawina-Bokalanga et al
hCoV-19/Belgium/rega-1781/2021	EPI_ISL_894212	1/6/21	KU Leuven, Rega Institute, Clinical and Epidemiological Virology	KU Leuven, Rega Institute, Clinical and Epidemiological Virology	Tony Wawina-Bokalanga et al
hCoV-19/Belgium/rega-1782/2021	EPI_ISL_894204	1/8/21	KU Leuven, Rega Institute, Clinical and Epidemiological Virology	KU Leuven, Rega Institute, Clinical and Epidemiological Virology	Tony Wawina-Bokalanga et al
hCoV-19/Belgium/rega-1783/2021	EPI_ISL_894183	1/4/21	KU Leuven, Rega Institute, Clinical and Epidemiological Virology	KU Leuven, Rega Institute, Clinical and Epidemiological Virology	Tony Wawina-Bokalanga et al
hCoV-19/Belgium/rega-1784/2021	EPI_ISL_894201	1/8/21	KU Leuven, Rega Institute, Clinical and Epidemiological Virology	KU Leuven, Rega Institute, Clinical and Epidemiological Virology	Tony Wawina-Bokalanga et al
hCoV-19/Belgium/rega-1785/2021	EPI_ISL_894195	1/8/21	KU Leuven, Rega Institute, Clinical and Epidemiological Virology	KU Leuven, Rega Institute, Clinical and Epidemiological Virology	Tony Wawina-Bokalanga et al
hCoV-19/Belgium/rega-1786/2021	EPI_ISL_894213	1/7/21	KU Leuven, Rega Institute, Clinical and Epidemiological Virology	KU Leuven, Rega Institute, Clinical and Epidemiological Virology	Tony Wawina-Bokalanga et al
hCoV-19/Belgium/rega-1787/2021	EPI_ISL_894206	1/9/21	KU Leuven, Rega Institute, Clinical and Epidemiological Virology	KU Leuven, Rega Institute, Clinical and Epidemiological Virology	Tony Wawina-Bokalanga et al
hCoV-19/Belgium/rega-1788/2021	EPI_ISL_894184	1/8/21	KU Leuven, Rega Institute, Clinical and Epidemiological Virology	KU Leuven, Rega Institute, Clinical and Epidemiological Virology	Tony Wawina-Bokalanga et al
hCoV-19/Belgium/rega-1789/2021	EPI_ISL_894196	1/5/21	KU Leuven, Rega Institute, Clinical and Epidemiological Virology	KU Leuven, Rega Institute, Clinical and Epidemiological Virology	Tony Wawina-Bokalanga et al
hCoV-19/Belgium/rega-1791/2021	EPI_ISL_894215	1/8/21	KU Leuven, Rega Institute, Clinical and Epidemiological Virology	KU Leuven, Rega Institute, Clinical and Epidemiological Virology	Tony Wawina-Bokalanga et al
hCoV-19/Belgium/rega-1792/2021	EPI_ISL_894216	1/7/21	KU Leuven, Rega Institute, Clinical and Epidemiological Virology	KU Leuven, Rega Institute, Clinical and Epidemiological Virology	Tony Wawina-Bokalanga et al
hCoV-19/Belgium/rega-1793/2021	EPI_ISL_894185	1/5/21	KU Leuven, Rega Institute, Clinical and Epidemiological Virology	KU Leuven, Rega Institute, Clinical and Epidemiological Virology	Tony Wawina-Bokalanga et al
hCoV-19/Belgium/rega-1794/2021	EPI_ISL_894197	1/7/21	KU Leuven, Rega Institute, Clinical and Epidemiological Virology	KU Leuven, Rega Institute, Clinical and Epidemiological Virology	Tony Wawina-Bokalanga et al
hCoV-19/Belgium/rega-1796/2021	EPI_ISL_894217	1/8/21	KU Leuven, Rega Institute, Clinical and Epidemiological Virology	KU Leuven, Rega Institute, Clinical and Epidemiological Virology	Tony Wawina-Bokalanga et al
hCoV-19/Belgium/rega-1797/2021	EPI_ISL_894198	1/11/21	KU Leuven, Rega Institute, Clinical and Epidemiological Virology	KU Leuven, Rega Institute, Clinical and Epidemiological Virology	Tony Wawina-Bokalanga et al
hCoV-19/Belgium/rega-1802/2021	EPI_ISL_912423	1/10/21	KU Leuven, Rega Institute, Clinical and Epidemiological Virology	KU Leuven, Rega Institute, Clinical and Epidemiological Virology	Tony Wawina-Bokalanga et al
hCoV-19/Belgium/rega-1803/2021	EPI_ISL_912430	1/12/21	KU Leuven, Rega Institute, Clinical and Epidemiological Virology	KU Leuven, Rega Institute, Clinical and Epidemiological Virology	Tony Wawina-Bokalanga et al
hCoV-19/Belgium/rega-1804/2021	EPI_ISL_912431	1/12/21	KU Leuven, Rega Institute, Clinical and Epidemiological Virology	KU Leuven, Rega Institute, Clinical and Epidemiological Virology	Tony Wawina-Bokalanga et al
hCoV-19/Belgium/rega-1807/2021	EPI_ISL_912425	1/10/21	KU Leuven, Rega Institute, Clinical and Epidemiological Virology	KU Leuven, Rega Institute, Clinical and Epidemiological Virology	Tony Wawina-Bokalanga et al
hCoV-19/Belgium/rega-1808/2021	EPI_ISL_912432	1/12/21	KU Leuven, Rega Institute, Clinical and Epidemiological Virology	KU Leuven, Rega Institute, Clinical and Epidemiological Virology	Tony Wawina-Bokalanga et al
hCoV-19/Belgium/rega-1809/2021	EPI_ISL_912433	1/12/21	KU Leuven, Rega Institute, Clinical and Epidemiological Virology	KU Leuven, Rega Institute, Clinical and Epidemiological Virology	Tony Wawina-Bokalanga et al
hCoV-19/Belgium/rega-1812/2020	EPI_ISL_912405	12/30/20	KU Leuven, Rega Institute, Clinical and Epidemiological Virology	KU Leuven, Rega Institute, Clinical and Epidemiological Virology	Tony Wawina-Bokalanga et al
hCoV-19/Belgium/rega-1813/2021	EPI_ISL_912406	1/4/21	KU Leuven, Rega Institute, Clinical and Epidemiological Virology	KU Leuven, Rega Institute, Clinical and Epidemiological Virology	Tony Wawina-Bokalanga et al
hCoV-19/Belgium/rega-1814/2021	EPI_ISL_912434	1/12/21	KU Leuven, Rega Institute, Clinical and Epidemiological Virology	KU Leuven, Rega Institute, Clinical and Epidemiological Virology	Tony Wawina-Bokalanga et al
hCoV-19/Belgium/rega-1815/2021	EPI_ISL_912435	1/12/21	KU Leuven, Rega Institute, Clinical and Epidemiological Virology	KU Leuven, Rega Institute, Clinical and Epidemiological Virology	Tony Wawina-Bokalanga et al
hCoV-19/Belgium/rega-1818/2020	EPI_ISL_912426	12/28/20	KU Leuven, Rega Institute, Clinical and Epidemiological Virology	KU Leuven, Rega Institute, Clinical and Epidemiological Virology	Tony Wawina-Bokalanga et al
hCoV-19/Belgium/rega-1819/2021	EPI_ISL_912453	1/4/21	KU Leuven, Rega Institute, Clinical and Epidemiological Virology	KU Leuven, Rega Institute, Clinical and Epidemiological Virology	Tony Wawina-Bokalanga et al
hCoV-19/Belgium/rega-1820/2021	EPI_ISL_912436	1/12/21	KU Leuven, Rega Institute, Clinical and Epidemiological Virology	KU Leuven, Rega Institute, Clinical and Epidemiological Virology	Tony Wawina-Bokalanga et al
hCoV-19/Belgium/rega-1821/2021	EPI_ISL_912437	1/12/21	KU Leuven, Rega Institute, Clinical and Epidemiological Virology	KU Leuven, Rega Institute, Clinical and Epidemiological Virology	Tony Wawina-Bokalanga et al
hCoV-19/Belgium/rega-1823/2020	EPI_ISL_912407	12/28/20	KU Leuven, Rega Institute, Clinical and Epidemiological Virology	KU Leuven, Rega Institute, Clinical and Epidemiological Virology	Tony Wawina-Bokalanga et al
hCoV-19/Belgium/rega-1824/2020	EPI_ISL_912408	12/22/20	KU Leuven, Rega Institute, Clinical and Epidemiological Virology	KU Leuven, Rega Institute, Clinical and Epidemiological Virology	Tony Wawina-Bokalanga et al
hCoV-19/Belgium/rega-1825/2021	EPI_ISL_912438	1/12/21	KU Leuven, Rega Institute, Clinical and Epidemiological Virology	KU Leuven, Rega Institute, Clinical and Epidemiological Virology	Tony Wawina-Bokalanga et al
hCoV-19/Belgium/rega-1826/2021	EPI_ISL_912439	1/12/21	KU Leuven, Rega Institute, Clinical and Epidemiological Virology	KU Leuven, Rega Institute, Clinical and Epidemiological Virology	Tony Wawina-Bokalanga et al
hCoV-19/Belgium/rega-1829/2020	EPI_ISL_912409	12/28/20	KU Leuven, Rega Institute, Clinical and Epidemiological Virology	KU Leuven, Rega Institute, Clinical and Epidemiological Virology	Tony Wawina-Bokalanga et al
hCoV-19/Belgium/rega-1830/2021	EPI_ISL_912410	1/4/21	KU Leuven, Rega Institute, Clinical and Epidemiological Virology	KU Leuven, Rega Institute, Clinical and Epidemiological Virology	Tony Wawina-Bokalanga et al
hCoV-19/Belgium/rega-1831/2021	EPI_ISL_912440	1/12/21	KU Leuven, Rega Institute, Clinical and Epidemiological Virology	KU Leuven, Rega Institute, Clinical and Epidemiological Virology	Tony Wawina-Bokalanga et al
hCoV-19/Belgium/rega-1832/2021	EPI_ISL_912441	1/12/21	KU Leuven, Rega Institute, Clinical and Epidemiological Virology	KU Leuven, Rega Institute, Clinical and Epidemiological Virology	Tony Wawina-Bokalanga et al
hCoV-19/Belgium/rega-1835/2020	EPI_ISL_912417	12/28/20	KU Leuven, Rega Institute, Clinical and Epidemiological Virology	KU Leuven, Rega Institute, Clinical and Epidemiological Virology	Tony Wawina-Bokalanga et al
hCoV-19/Belgium/rega-1836/2021	EPI_ISL_912418	1/4/21	KU Leuven, Rega Institute, Clinical and Epidemiological Virology	KU Leuven, Rega Institute, Clinical and Epidemiological Virology	Tony Wawina-Bokalanga et al
hCoV-19/Belgium/rega-1837/2021	EPI_ISL_912442	1/12/21	KU Leuven, Rega Institute, Clinical and Epidemiological Virology	KU Leuven, Rega Institute, Clinical and Epidemiological Virology	Tony Wawina-Bokalanga et al
hCoV-19/Belgium/rega-1838/2021	EPI_ISL_912443	1/12/21	KU Leuven, Rega Institute, Clinical and Epidemiological Virology	KU Leuven, Rega Institute, Clinical and Epidemiological Virology	Tony Wawina-Bokalanga et al
hCoV-19/Belgium/rega-1842/2020	EPI_ISL_912419	12/29/20	KU Leuven, Rega Institute, Clinical and Epidemiological Virology	KU Leuven, Rega Institute, Clinical and Epidemiological Virology	Tony Wawina-Bokalanga et al
hCoV-19/Belgium/rega-1843/2021	EPI_ISL_912444	1/12/21	KU Leuven, Rega Institute, Clinical and Epidemiological Virology	KU Leuven, Rega Institute, Clinical and Epidemiological Virology	Tony Wawina-Bokalanga et al
hCoV-19/Belgium/rega-1844/2021	EPI_ISL_912445	1/12/21	KU Leuven, Rega Institute, Clinical and Epidemiological Virology	KU Leuven, Rega Institute, Clinical and Epidemiological Virology	Tony Wawina-Bokalanga et al
hCoV-19/Belgium/rega-1845/2021	EPI_ISL_912420	1/5/21	KU Leuven, Rega Institute, Clinical and Epidemiological Virology	KU Leuven, Rega Institute, Clinical and Epidemiological Virology	Tony Wawina-Bokalanga et al
hCoV-19/Belgium/rega-1846/2021	EPI_ISL_912446	1/12/21	KU Leuven, Rega Institute, Clinical and Epidemiological Virology	KU Leuven, Rega Institute, Clinical and Epidemiological Virology	Tony Wawina-Bokalanga et al
hCoV-19/Belgium/rega-1847/2021	EPI_ISL_912454	1/3/21	KU Leuven, Rega Institute, Clinical and Epidemiological Virology	KU Leuven, Rega Institute, Clinical and Epidemiological Virology	Tony Wawina-Bokalanga et al
hCoV-19/Belgium/rega-1849/2021	EPI_ISL_912427	1/4/21	KU Leuven, Rega Institute, Clinical and Epidemiological Virology	KU Leuven, Rega Institute, Clinical and Epidemiological Virology	Tony Wawina-Bokalanga et al
hCoV-19/Belgium/rega-1850/2021	EPI_ISL_912447	1/12/21	KU Leuven, Rega Institute, Clinical and Epidemiological Virology	KU Leuven, Rega Institute, Clinical and Epidemiological Virology	Tony Wawina-Bokalanga et al
hCoV-19/Belgium/rega-1851/2021	EPI_ISL_912455	1/5/21	KU Leuven, Rega Institute, Clinical and Epidemiological Virology	KU Leuven, Rega Institute, Clinical and Epidemiological Virology	Tony Wawina-Bokalanga et al
hCoV-19/Belgium/rega-1852/2020	EPI_ISL_912411	12/31/20	KU Leuven, Rega Institute, Clinical and Epidemiological Virology	KU Leuven, Rega Institute, Clinical and Epidemiological Virology	Tony Wawina-Bokalanga et al
hCoV-19/Belgium/rega-1853/2021	EPI_ISL_912448	1/12/21	KU Leuven, Rega Institute, Clinical and Epidemiological Virology	KU Leuven, Rega Institute, Clinical and Epidemiological Virology	Tony Wawina-Bokalanga et al
hCoV-19/Belgium/rega-1855/2020	EPI_ISL_912412	12/31/20	KU Leuven, Rega Institute, Clinical and Epidemiological Virology	KU Leuven, Rega Institute, Clinical and Epidemiological Virology	Tony Wawina-Bokalanga et al
hCoV-19/Belgium/rega-1856/2021	EPI_ISL_912413	1/11/21	KU Leuven, Rega Institute, Clinical and Epidemiological Virology	KU Leuven, Rega Institute, Clinical and Epidemiological Virology	Tony Wawina-Bokalanga et al
hCoV-19/Belgium/rega-1858/2021	EPI_ISL_912421	1/4/21	KU Leuven, Rega Institute, Clinical and Epidemiological Virology	KU Leuven, Rega Institute, Clinical and Epidemiological Virology	Tony Wawina-Bokalanga et al
hCoV-19/Belgium/rega-1861/2021	EPI_ISL_912422	1/4/21	KU Leuven, Rega Institute, Clinical and Epidemiological Virology	KU Leuven, Rega Institute, Clinical and Epidemiological Virology	Tony Wawina-Bokalanga et al
hCoV-19/Belgium/rega-1862/2021	EPI_ISL_912428	1/12/21	KU Leuven, Rega Institute, Clinical and Epidemiological Virology	KU Leuven, Rega Institute, Clinical and Epidemiological Virology	Tony Wawina-Bokalanga et al
hCoV-19/Belgium/rega-1863/2021	EPI_ISL_912414	1/9/21	KU Leuven, Rega Institute, Clinical and Epidemiological Virology	KU Leuven, Rega Institute, Clinical and Epidemiological Virology	Tony Wawina-Bokalanga et al
hCoV-19/Belgium/rega-1864/2021	EPI_ISL_912429	1/4/21	KU Leuven, Rega Institute, Clinical and Epidemiological Virology	KU Leuven, Rega Institute, Clinical and Epidemiological Virology	Tony Wawina-Bokalanga et al
hCoV-19/Belgium/rega-1866/2021	EPI_ISL_912415	1/9/21	KU Leuven, Rega Institute, Clinical and Epidemiological Virology	KU Leuven, Rega Institute, Clinical and Epidemiological Virology	Tony Wawina-Bokalanga et al
hCoV-19/Belgium/rega-1867/2021	EPI_ISL_912416	1/11/21	KU Leuven, Rega Institute, Clinical and Epidemiological Virology	KU Leuven, Rega Institute, Clinical and Epidemiological Virology	Tony Wawina-Bokalanga et al
hCoV-19/Belgium/rega-1870/2021	EPI_ISL_898009	1/10/21	KU Leuven, Rega Institute, Clinical and Epidemiological Virology	KU Leuven, Rega Institute, Clinical and Epidemiological Virology	Tony Wawina-Bokalanga et al
hCoV-19/Belgium/rega-1871/2020	EPI_ISL_898010	12/30/20	KU Leuven, Rega Institute, Clinical and Epidemiological Virology	KU Leuven, Rega Institute, Clinical and Epidemiological Virology	Tony Wawina-Bokalanga et al
hCoV-19/Belgium/rega-1872/2020	EPI_ISL_898011	12/30/20	KU Leuven, Rega Institute, Clinical and Epidemiological Virology	KU Leuven, Rega Institute, Clinical and Epidemiological Virology	Tony Wawina-Bokalanga et al
hCoV-19/Belgium/rega-1873/2020	EPI_ISL_898012	12/26/20	KU Leuven, Rega Institute, Clinical and Epidemiological Virology	KU Leuven, Rega Institute, Clinical and Epidemiological Virology	Tony Wawina-Bokalanga et al
hCoV-19/Belgium/rega-1874/2020	EPI_ISL_898013	12/26/20	KU Leuven, Rega Institute, Clinical and Epidemiological Virology	KU Leuven, Rega Institute, Clinical and Epidemiological Virology	Tony Wawina-Bokalanga et al
hCoV-19/Belgium/rega-1875/2020	EPI_ISL_898014	12/24/20	KU Leuven, Rega Institute, Clinical and Epidemiological Virology	KU Leuven, Rega Institute, Clinical and Epidemiological Virology	Tony Wawina-Bokalanga et al
hCoV-19/Belgium/rega-1876/2021	EPI_ISL_898015	1/14/21	KU Leuven, Rega Institute, Clinical and Epidemiological Virology	KU Leuven, Rega Institute, Clinical and Epidemiological Virology	Tony Wawina-Bokalanga et al
hCoV-19/Belgium/rega-1877/2021	EPI_ISL_898016	1/14/21	KU Leuven, Rega Institute, Clinical and Epidemiological Virology	KU Leuven, Rega Institute, Clinical and Epidemiological Virology	Tony Wawina-Bokalanga et al
hCoV-19/Belgium/rega-1879/2021	EPI_ISL_897994	1/11/21	KU Leuven, Rega Institute, Clinical and Epidemiological Virology	KU Leuven, Rega Institute, Clinical and Epidemiological Virology	Tony Wawina-Bokalanga et al
hCoV-19/Belgium/rega-1880/2021	EPI_ISL_898018	1/11/21	KU Leuven, Rega Institute, Clinical and Epidemiological Virology	KU Leuven, Rega Institute, Clinical and Epidemiological Virology	Tony Wawina-Bokalanga et al
hCoV-19/Belgium/rega-1881/2021	EPI_ISL_898019	1/11/21	KU Leuven, Rega Institute, Clinical and Epidemiological Virology	KU Leuven, Rega Institute, Clinical and Epidemiological Virology	Tony Wawina-Bokalanga et al
hCoV-19/Belgium/rega-1882/2021	EPI_ISL_898006	1/11/21	KU Leuven, Rega Institute, Clinical and Epidemiological Virology	KU Leuven, Rega Institute, Clinical and Epidemiological Virology	Tony Wawina-Bokalanga et al
hCoV-19/Belgium/rega-1883/2021	EPI_ISL_897988	1/11/21	KU Leuven, Rega Institute, Clinical and Epidemiological Virology	KU Leuven, Rega Institute, Clinical and Epidemiological Virology	Tony Wawina-Bokalanga et al
hCoV-19/Belgium/rega-1884/2021	EPI_ISL_897995	1/11/21	KU Leuven, Rega Institute, Clinical and Epidemiological Virology	KU Leuven, Rega Institute, Clinical and Epidemiological Virology	Tony Wawina-Bokalanga et al
hCoV-19/Belgium/rega-1885/2021	EPI_ISL_898020	1/11/21	KU Leuven, Rega Institute, Clinical and Epidemiological Virology	KU Leuven, Rega Institute, Clinical and Epidemiological Virology	Tony Wawina-Bokalanga et al
hCoV-19/Belgium/rega-1886/2021	EPI_ISL_898021	1/11/21	KU Leuven, Rega Institute, Clinical and Epidemiological Virology	KU Leuven, Rega Institute, Clinical and Epidemiological Virology	Tony Wawina-Bokalanga et al
hCoV-19/Belgium/rega-1887/2021	EPI_ISL_898022	1/11/21	KU Leuven, Rega Institute, Clinical and Epidemiological Virology	KU Leuven, Rega Institute, Clinical and Epidemiological Virology	Tony Wawina-Bokalanga et al
hCoV-19/Belgium/rega-1888/2021	EPI_ISL_897996	1/12/21	KU Leuven, Rega Institute, Clinical and Epidemiological Virology	KU Leuven, Rega Institute, Clinical and Epidemiological Virology	Tony Wawina-Bokalanga et al
hCoV-19/Belgium/rega-1889/2021	EPI_ISL_898007	1/12/21	KU Leuven, Rega Institute, Clinical and Epidemiological Virology	KU Leuven, Rega Institute, Clinical and Epidemiological Virology	Tony Wawina-Bokalanga et al
hCoV-19/Belgium/rega-1890/2021	EPI_ISL_897997	1/11/21	KU Leuven, Rega Institute, Clinical and Epidemiological Virology	KU Leuven, Rega Institute, Clinical and Epidemiological Virology	Tony Wawina-Bokalanga et al
hCoV-19/Belgium/rega-1891/2021	EPI_ISL_897998	1/12/21	KU Leuven, Rega Institute, Clinical and Epidemiological Virology	KU Leuven, Rega Institute, Clinical and Epidemiological Virology	Tony Wawina-Bokalanga et al
hCoV-19/Belgium/rega-1893/2021	EPI_ISL_897999	1/11/21	KU Leuven, Rega Institute, Clinical and Epidemiological Virology	KU Leuven, Rega Institute, Clinical and Epidemiological Virology	Tony Wawina-Bokalanga et al
hCoV-19/Belgium/rega-1894/2021	EPI_ISL_898000	1/12/21	KU Leuven, Rega Institute, Clinical and Epidemiological Virology	KU Leuven, Rega Institute, Clinical and Epidemiological Virology	Tony Wawina-Bokalanga et al
hCoV-19/Belgium/rega-1895/2021	EPI_ISL_898001	1/12/21	KU Leuven, Rega Institute, Clinical and Epidemiological Virology	KU Leuven, Rega Institute, Clinical and Epidemiological Virology	Tony Wawina-Bokalanga et al
hCoV-19/Belgium/rega-1897/2021	EPI_ISL_898023	1/12/21	KU Leuven, Rega Institute, Clinical and Epidemiological Virology	KU Leuven, Rega Institute, Clinical and Epidemiological Virology	Tony Wawina-Bokalanga et al
hCoV-19/Belgium/rega-1898/2021	EPI_ISL_898002	1/12/21	KU Leuven, Rega Institute, Clinical and Epidemiological Virology	KU Leuven, Rega Institute, Clinical and Epidemiological Virology	Tony Wawina-Bokalanga et al
hCoV-19/Belgium/rega-1899/2021	EPI_ISL_897989	1/12/21	KU Leuven, Rega Institute, Clinical and Epidemiological Virology	KU Leuven, Rega Institute, Clinical and Epidemiological Virology	Tony Wawina-Bokalanga et al
hCoV-19/Belgium/rega-1900/2021	EPI_ISL_897990	1/12/21	KU Leuven, Rega Institute, Clinical and Epidemiological Virology	KU Leuven, Rega Institute, Clinical and Epidemiological Virology	Tony Wawina-Bokalanga et al
hCoV-19/Belgium/rega-1901/2021	EPI_ISL_898024	1/9/21	KU Leuven, Rega Institute, Clinical and Epidemiological Virology	KU Leuven, Rega Institute, Clinical and Epidemiological Virology	Tony Wawina-Bokalanga et al
hCoV-19/Belgium/rega-1902/2021	EPI_ISL_897991	1/11/21	KU Leuven, Rega Institute, Clinical and Epidemiological Virology	KU Leuven, Rega Institute, Clinical and Epidemiological Virology	Tony Wawina-Bokalanga et al
hCoV-19/Belgium/rega-1903/2021	EPI_ISL_898003	1/11/21	KU Leuven, Rega Institute, Clinical and Epidemiological Virology	KU Leuven, Rega Institute, Clinical and Epidemiological Virology	Tony Wawina-Bokalanga et al
hCoV-19/Belgium/rega-1904/2020	EPI_ISL_898025	12/31/20	KU Leuven, Rega Institute, Clinical and Epidemiological Virology	KU Leuven, Rega Institute, Clinical and Epidemiological Virology	Tony Wawina-Bokalanga et al
hCoV-19/Belgium/rega-1905/2020	EPI_ISL_898026	12/30/20	KU Leuven, Rega Institute, Clinical and Epidemiological Virology	KU Leuven, Rega Institute, Clinical and Epidemiological Virology	Tony Wawina-Bokalanga et al
hCoV-19/Belgium/rega-1906/2020	EPI_ISL_898027	12/30/20	KU Leuven, Rega Institute, Clinical and Epidemiological Virology	KU Leuven, Rega Institute, Clinical and Epidemiological Virology	Tony Wawina-Bokalanga et al
hCoV-19/Belgium/rega-1907/2020	EPI_ISL_898028	12/31/20	KU Leuven, Rega Institute, Clinical and Epidemiological Virology	KU Leuven, Rega Institute, Clinical and Epidemiological Virology	Tony Wawina-Bokalanga et al
hCoV-19/Belgium/rega-1908/2021	EPI_ISL_898029	1/6/21	KU Leuven, Rega Institute, Clinical and Epidemiological Virology	KU Leuven, Rega Institute, Clinical and Epidemiological Virology	Tony Wawina-Bokalanga et al
hCoV-19/Belgium/rega-1909/2021	EPI_ISL_898030	1/8/21	KU Leuven, Rega Institute, Clinical and Epidemiological Virology	KU Leuven, Rega Institute, Clinical and Epidemiological Virology	Tony Wawina-Bokalanga et al
hCoV-19/Belgium/rega-1910/2021	EPI_ISL_897987	1/6/21	KU Leuven, Rega Institute, Clinical and Epidemiological Virology	KU Leuven, Rega Institute, Clinical and Epidemiological Virology	Tony Wawina-Bokalanga et al
hCoV-19/Belgium/rega-1911/2021	EPI_ISL_898031	1/8/21	KU Leuven, Rega Institute, Clinical and Epidemiological Virology	KU Leuven, Rega Institute, Clinical and Epidemiological Virology	Tony Wawina-Bokalanga et al
hCoV-19/Belgium/rega-1912/2021	EPI_ISL_898008	1/5/21	KU Leuven, Rega Institute, Clinical and Epidemiological Virology	KU Leuven, Rega Institute, Clinical and Epidemiological Virology	Tony Wawina-Bokalanga et al
hCoV-19/Belgium/rega-1913/2021	EPI_ISL_898032	1/11/21	KU Leuven, Rega Institute, Clinical and Epidemiological Virology	KU Leuven, Rega Institute, Clinical and Epidemiological Virology	Tony Wawina-Bokalanga et al
hCoV-19/Belgium/rega-1914/2021	EPI_ISL_897992	1/11/21	KU Leuven, Rega Institute, Clinical and Epidemiological Virology	KU Leuven, Rega Institute, Clinical and Epidemiological Virology	Tony Wawina-Bokalanga et al
hCoV-19/Belgium/rega-1915/2021	EPI_ISL_898004	1/14/21	KU Leuven, Rega Institute, Clinical and Epidemiological Virology	KU Leuven, Rega Institute, Clinical and Epidemiological Virology	Tony Wawina-Bokalanga et al
hCoV-19/Belgium/rega-1916/2021	EPI_ISL_897993	1/12/21	KU Leuven, Rega Institute, Clinical and Epidemiological Virology	KU Leuven, Rega Institute, Clinical and Epidemiological Virology	Tony Wawina-Bokalanga et al
hCoV-19/Belgium/rega-1917/2021	EPI_ISL_898005	1/13/21	KU Leuven, Rega Institute, Clinical and Epidemiological Virology	KU Leuven, Rega Institute, Clinical and Epidemiological Virology	Tony Wawina-Bokalanga et al
hCoV-19/Belgium/rega-1918/2021	EPI_ISL_896463	1/13/21	KU Leuven, Rega Institute, Clinical and Epidemiological Virology	KU Leuven, Rega Institute, Clinical and Epidemiological Virology	Tony Wawina-Bokalanga et al
hCoV-19/Belgium/rega-1919/2021	EPI_ISL_896455	1/14/21	KU Leuven, Rega Institute, Clinical and Epidemiological Virology	KU Leuven, Rega Institute, Clinical and Epidemiological Virology	Tony Wawina-Bokalanga et al
hCoV-19/Belgium/rega-1921/2021	EPI_ISL_896456	1/11/21	KU Leuven, Rega Institute, Clinical and Epidemiological Virology	KU Leuven, Rega Institute, Clinical and Epidemiological Virology	Tony Wawina-Bokalanga et al
hCoV-19/Belgium/rega-1922/2021	EPI_ISL_896457	1/13/21	KU Leuven, Rega Institute, Clinical and Epidemiological Virology	KU Leuven, Rega Institute, Clinical and Epidemiological Virology	Tony Wawina-Bokalanga et al
hCoV-19/Belgium/rega-1923/2021	EPI_ISL_896464	1/12/21	KU Leuven, Rega Institute, Clinical and Epidemiological Virology	KU Leuven, Rega Institute, Clinical and Epidemiological Virology	Tony Wawina-Bokalanga et al
hCoV-19/Belgium/rega-1924/2021	EPI_ISL_896453	1/12/21	KU Leuven, Rega Institute, Clinical and Epidemiological Virology	KU Leuven, Rega Institute, Clinical and Epidemiological Virology	Tony Wawina-Bokalanga et al
hCoV-19/Belgium/rega-1925/2021	EPI_ISL_896488	1/9/21	KU Leuven, Rega Institute, Clinical and Epidemiological Virology	KU Leuven, Rega Institute, Clinical and Epidemiological Virology	Tony Wawina-Bokalanga et al
hCoV-19/Belgium/rega-1926/2021	EPI_ISL_896475	1/14/21	KU Leuven, Rega Institute, Clinical and Epidemiological Virology	KU Leuven, Rega Institute, Clinical and Epidemiological Virology	Tony Wawina-Bokalanga et al
hCoV-19/Belgium/rega-1927/2021	EPI_ISL_896489	1/15/21	KU Leuven, Rega Institute, Clinical and Epidemiological Virology	KU Leuven, Rega Institute, Clinical and Epidemiological Virology	Tony Wawina-Bokalanga et al
hCoV-19/Belgium/rega-1928/2021	EPI_ISL_896490	1/15/21	KU Leuven, Rega Institute, Clinical and Epidemiological Virology	KU Leuven, Rega Institute, Clinical and Epidemiological Virology	Tony Wawina-Bokalanga et al
hCoV-19/Belgium/rega-1929/2021	EPI_ISL_896476	1/15/21	KU Leuven, Rega Institute, Clinical and Epidemiological Virology	KU Leuven, Rega Institute, Clinical and Epidemiological Virology	Tony Wawina-Bokalanga et al
hCoV-19/Belgium/rega-1930/2021	EPI_ISL_896477	1/15/21	KU Leuven, Rega Institute, Clinical and Epidemiological Virology	KU Leuven, Rega Institute, Clinical and Epidemiological Virology	Tony Wawina-Bokalanga et al
hCoV-19/Belgium/rega-1931/2021	EPI_ISL_896478	1/15/21	KU Leuven, Rega Institute, Clinical and Epidemiological Virology	KU Leuven, Rega Institute, Clinical and Epidemiological Virology	Tony Wawina-Bokalanga et al
hCoV-19/Belgium/rega-1932/2021	EPI_ISL_896479	1/15/21	KU Leuven, Rega Institute, Clinical and Epidemiological Virology	KU Leuven, Rega Institute, Clinical and Epidemiological Virology	Tony Wawina-Bokalanga et al
hCoV-19/Belgium/rega-1933/2021	EPI_ISL_896491	1/15/21	KU Leuven, Rega Institute, Clinical and Epidemiological Virology	KU Leuven, Rega Institute, Clinical and Epidemiological Virology	Tony Wawina-Bokalanga et al
hCoV-19/Belgium/rega-1934/2021	EPI_ISL_896480	1/15/21	KU Leuven, Rega Institute, Clinical and Epidemiological Virology	KU Leuven, Rega Institute, Clinical and Epidemiological Virology	Tony Wawina-Bokalanga et al
hCoV-19/Belgium/rega-1935/2021	EPI_ISL_896481	1/15/21	KU Leuven, Rega Institute, Clinical and Epidemiological Virology	KU Leuven, Rega Institute, Clinical and Epidemiological Virology	Tony Wawina-Bokalanga et al
hCoV-19/Belgium/rega-1936/2021	EPI_ISL_896482	1/15/21	KU Leuven, Rega Institute, Clinical and Epidemiological Virology	KU Leuven, Rega Institute, Clinical and Epidemiological Virology	Tony Wawina-Bokalanga et al
hCoV-19/Belgium/rega-1937/2021	EPI_ISL_896492	1/15/21	KU Leuven, Rega Institute, Clinical and Epidemiological Virology	KU Leuven, Rega Institute, Clinical and Epidemiological Virology	Tony Wawina-Bokalanga et al
hCoV-19/Belgium/rega-1938/2021	EPI_ISL_896483	1/15/21	KU Leuven, Rega Institute, Clinical and Epidemiological Virology	KU Leuven, Rega Institute, Clinical and Epidemiological Virology	Tony Wawina-Bokalanga et al
hCoV-19/Belgium/rega-1939/2021	EPI_ISL_896484	1/15/21	KU Leuven, Rega Institute, Clinical and Epidemiological Virology	KU Leuven, Rega Institute, Clinical and Epidemiological Virology	Tony Wawina-Bokalanga et al
hCoV-19/Belgium/rega-1940/2021	EPI_ISL_896485	1/15/21	KU Leuven, Rega Institute, Clinical and Epidemiological Virology	KU Leuven, Rega Institute, Clinical and Epidemiological Virology	Tony Wawina-Bokalanga et al
hCoV-19/Belgium/rega-1941/2021	EPI_ISL_896465	1/14/21	KU Leuven, Rega Institute, Clinical and Epidemiological Virology	KU Leuven, Rega Institute, Clinical and Epidemiological Virology	Tony Wawina-Bokalanga et al
hCoV-19/Belgium/rega-1942/2021	EPI_ISL_896447	1/15/21	KU Leuven, Rega Institute, Clinical and Epidemiological Virology	KU Leuven, Rega Institute, Clinical and Epidemiological Virology	Tony Wawina-Bokalanga et al
hCoV-19/Belgium/rega-1943/2021	EPI_ISL_896448	1/15/21	KU Leuven, Rega Institute, Clinical and Epidemiological Virology	KU Leuven, Rega Institute, Clinical and Epidemiological Virology	Tony Wawina-Bokalanga et al
hCoV-19/Belgium/rega-1945/2021	EPI_ISL_896466	1/15/21	KU Leuven, Rega Institute, Clinical and Epidemiological Virology	KU Leuven, Rega Institute, Clinical and Epidemiological Virology	Tony Wawina-Bokalanga et al
hCoV-19/Belgium/rega-1946/2021	EPI_ISL_896458	1/15/21	KU Leuven, Rega Institute, Clinical and Epidemiological Virology	KU Leuven, Rega Institute, Clinical and Epidemiological Virology	Tony Wawina-Bokalanga et al
hCoV-19/Belgium/rega-1947/2021	EPI_ISL_896467	1/15/21	KU Leuven, Rega Institute, Clinical and Epidemiological Virology	KU Leuven, Rega Institute, Clinical and Epidemiological Virology	Tony Wawina-Bokalanga et al
hCoV-19/Belgium/rega-1948/2021	EPI_ISL_896449	1/15/21	KU Leuven, Rega Institute, Clinical and Epidemiological Virology	KU Leuven, Rega Institute, Clinical and Epidemiological Virology	Tony Wawina-Bokalanga et al
hCoV-19/Belgium/rega-1949/2021	EPI_ISL_896473	1/15/21	KU Leuven, Rega Institute, Clinical and Epidemiological Virology	KU Leuven, Rega Institute, Clinical and Epidemiological Virology	Tony Wawina-Bokalanga et al
hCoV-19/Belgium/rega-1950/2021	EPI_ISL_896459	1/15/21	KU Leuven, Rega Institute, Clinical and Epidemiological Virology	KU Leuven, Rega Institute, Clinical and Epidemiological Virology	Tony Wawina-Bokalanga et al
hCoV-19/Belgium/rega-1951/2021	EPI_ISL_896468	1/15/21	KU Leuven, Rega Institute, Clinical and Epidemiological Virology	KU Leuven, Rega Institute, Clinical and Epidemiological Virology	Tony Wawina-Bokalanga et al
hCoV-19/Belgium/rega-1952/2021	EPI_ISL_896460	1/15/21	KU Leuven, Rega Institute, Clinical and Epidemiological Virology	KU Leuven, Rega Institute, Clinical and Epidemiological Virology	Tony Wawina-Bokalanga et al
hCoV-19/Belgium/rega-1953/2021	EPI_ISL_896450	1/15/21	KU Leuven, Rega Institute, Clinical and Epidemiological Virology	KU Leuven, Rega Institute, Clinical and Epidemiological Virology	Tony Wawina-Bokalanga et al
hCoV-19/Belgium/rega-1954/2021	EPI_ISL_896454	1/15/21	KU Leuven, Rega Institute, Clinical and Epidemiological Virology	KU Leuven, Rega Institute, Clinical and Epidemiological Virology	Tony Wawina-Bokalanga et al
hCoV-19/Belgium/rega-1955/2021	EPI_ISL_896469	1/14/21	KU Leuven, Rega Institute, Clinical and Epidemiological Virology	KU Leuven, Rega Institute, Clinical and Epidemiological Virology	Tony Wawina-Bokalanga et al
hCoV-19/Belgium/rega-1956/2021	EPI_ISL_896461	1/12/21	KU Leuven, Rega Institute, Clinical and Epidemiological Virology	KU Leuven, Rega Institute, Clinical and Epidemiological Virology	Tony Wawina-Bokalanga et al
hCoV-19/Belgium/rega-1957/2021	EPI_ISL_896470	1/14/21	KU Leuven, Rega Institute, Clinical and Epidemiological Virology	KU Leuven, Rega Institute, Clinical and Epidemiological Virology	Tony Wawina-Bokalanga et al
hCoV-19/Belgium/rega-1958/2021	EPI_ISL_896487	1/6/21	KU Leuven, Rega Institute, Clinical and Epidemiological Virology	KU Leuven, Rega Institute, Clinical and Epidemiological Virology	Tony Wawina-Bokalanga et al
hCoV-19/Belgium/rega-1959/2021	EPI_ISL_896471	1/14/21	KU Leuven, Rega Institute, Clinical and Epidemiological Virology	KU Leuven, Rega Institute, Clinical and Epidemiological Virology	Tony Wawina-Bokalanga et al
hCoV-19/Belgium/rega-1960/2021	EPI_ISL_896472	1/13/21	KU Leuven, Rega Institute, Clinical and Epidemiological Virology	KU Leuven, Rega Institute, Clinical and Epidemiological Virology	Tony Wawina-Bokalanga et al
hCoV-19/Belgium/rega-1961/2021	EPI_ISL_896451	1/14/21	KU Leuven, Rega Institute, Clinical and Epidemiological Virology	KU Leuven, Rega Institute, Clinical and Epidemiological Virology	Tony Wawina-Bokalanga et al
hCoV-19/Belgium/rega-1962/2021	EPI_ISL_896462	1/14/21	KU Leuven, Rega Institute, Clinical and Epidemiological Virology	KU Leuven, Rega Institute, Clinical and Epidemiological Virology	Tony Wawina-Bokalanga et al
hCoV-19/Belgium/rega-1963/2021	EPI_ISL_896452	1/14/21	KU Leuven, Rega Institute, Clinical and Epidemiological Virology	KU Leuven, Rega Institute, Clinical and Epidemiological Virology	Tony Wawina-Bokalanga et al
hCoV-19/Belgium/rega-1964/2021	EPI_ISL_896494	1/11/21	KU Leuven, Rega Institute, Clinical and Epidemiological Virology	KU Leuven, Rega Institute, Clinical and Epidemiological Virology	Tony Wawina-Bokalanga et al
hCoV-19/Belgium/rega-1965/2021	EPI_ISL_896493	1/11/21	KU Leuven, Rega Institute, Clinical and Epidemiological Virology	KU Leuven, Rega Institute, Clinical and Epidemiological Virology	Tony Wawina-Bokalanga et al
hCoV-19/Belgium/rega-1966/2021	EPI_ISL_913748	1/13/21	KU Leuven, Rega Institute, Clinical and Epidemiological Virology	KU Leuven, Rega Institute, Clinical and Epidemiological Virology	Tony Wawina-Bokalanga et al
hCoV-19/Belgium/rega-1967/2021	EPI_ISL_913749	1/13/21	KU Leuven, Rega Institute, Clinical and Epidemiological Virology	KU Leuven, Rega Institute, Clinical and Epidemiological Virology	Tony Wawina-Bokalanga et al
hCoV-19/Belgium/rega-1968/2021	EPI_ISL_913750	1/13/21	KU Leuven, Rega Institute, Clinical and Epidemiological Virology	KU Leuven, Rega Institute, Clinical and Epidemiological Virology	Tony Wawina-Bokalanga et al
hCoV-19/Belgium/rega-1969/2021	EPI_ISL_913751	1/13/21	KU Leuven, Rega Institute, Clinical and Epidemiological Virology	KU Leuven, Rega Institute, Clinical and Epidemiological Virology	Tony Wawina-Bokalanga et al
hCoV-19/Belgium/rega-1970/2021	EPI_ISL_913752	1/13/21	KU Leuven, Rega Institute, Clinical and Epidemiological Virology	KU Leuven, Rega Institute, Clinical and Epidemiological Virology	Tony Wawina-Bokalanga et al
hCoV-19/Belgium/rega-1971/2021	EPI_ISL_913753	1/13/21	KU Leuven, Rega Institute, Clinical and Epidemiological Virology	KU Leuven, Rega Institute, Clinical and Epidemiological Virology	Tony Wawina-Bokalanga et al
hCoV-19/Belgium/rega-1972/2021	EPI_ISL_913754	1/13/21	KU Leuven, Rega Institute, Clinical and Epidemiological Virology	KU Leuven, Rega Institute, Clinical and Epidemiological Virology	Tony Wawina-Bokalanga et al
hCoV-19/Belgium/rega-1973/2021	EPI_ISL_913755	1/12/21	KU Leuven, Rega Institute, Clinical and Epidemiological Virology	KU Leuven, Rega Institute, Clinical and Epidemiological Virology	Tony Wawina-Bokalanga et al
hCoV-19/Belgium/rega-1974/2021	EPI_ISL_913756	1/13/21	KU Leuven, Rega Institute, Clinical and Epidemiological Virology	KU Leuven, Rega Institute, Clinical and Epidemiological Virology	Tony Wawina-Bokalanga et al
hCoV-19/Belgium/rega-1975/2021	EPI_ISL_913757	1/11/21	KU Leuven, Rega Institute, Clinical and Epidemiological Virology	KU Leuven, Rega Institute, Clinical and Epidemiological Virology	Tony Wawina-Bokalanga et al
hCoV-19/Belgium/rega-1976/2021	EPI_ISL_913758	1/12/21	KU Leuven, Rega Institute, Clinical and Epidemiological Virology	KU Leuven, Rega Institute, Clinical and Epidemiological Virology	Tony Wawina-Bokalanga et al
hCoV-19/Belgium/rega-1977/2021	EPI_ISL_913759	1/12/21	KU Leuven, Rega Institute, Clinical and Epidemiological Virology	KU Leuven, Rega Institute, Clinical and Epidemiological Virology	Tony Wawina-Bokalanga et al
hCoV-19/Belgium/rega-1978/2021	EPI_ISL_913760	1/13/21	KU Leuven, Rega Institute, Clinical and Epidemiological Virology	KU Leuven, Rega Institute, Clinical and Epidemiological Virology	Tony Wawina-Bokalanga et al
hCoV-19/Belgium/rega-1979/2021	EPI_ISL_913761	1/13/21	KU Leuven, Rega Institute, Clinical and Epidemiological Virology	KU Leuven, Rega Institute, Clinical and Epidemiological Virology	Tony Wawina-Bokalanga et al
hCoV-19/Belgium/rega-1980/2021	EPI_ISL_913762	1/13/21	KU Leuven, Rega Institute, Clinical and Epidemiological Virology	KU Leuven, Rega Institute, Clinical and Epidemiological Virology	Tony Wawina-Bokalanga et al
hCoV-19/Belgium/rega-1981/2021	EPI_ISL_913763	1/13/21	KU Leuven, Rega Institute, Clinical and Epidemiological Virology	KU Leuven, Rega Institute, Clinical and Epidemiological Virology	Tony Wawina-Bokalanga et al
hCoV-19/Belgium/rega-1982/2021	EPI_ISL_913764	1/13/21	KU Leuven, Rega Institute, Clinical and Epidemiological Virology	KU Leuven, Rega Institute, Clinical and Epidemiological Virology	Tony Wawina-Bokalanga et al
hCoV-19/Belgium/rega-1983/2021	EPI_ISL_913765	1/12/21	KU Leuven, Rega Institute, Clinical and Epidemiological Virology	KU Leuven, Rega Institute, Clinical and Epidemiological Virology	Tony Wawina-Bokalanga et al
hCoV-19/Belgium/rega-1984/2021	EPI_ISL_913766	1/21/21	KU Leuven, Rega Institute, Clinical and Epidemiological Virology	KU Leuven, Rega Institute, Clinical and Epidemiological Virology	Tony Wawina-Bokalanga et al
hCoV-19/Belgium/rega-1985/2021	EPI_ISL_913767	1/15/21	KU Leuven, Rega Institute, Clinical and Epidemiological Virology	KU Leuven, Rega Institute, Clinical and Epidemiological Virology	Tony Wawina-Bokalanga et al
hCoV-19/Belgium/rega-1986/2021	EPI_ISL_913768	1/14/21	KU Leuven, Rega Institute, Clinical and Epidemiological Virology	KU Leuven, Rega Institute, Clinical and Epidemiological Virology	Tony Wawina-Bokalanga et al
hCoV-19/Belgium/rega-1987/2021	EPI_ISL_913769	1/8/21	KU Leuven, Rega Institute, Clinical and Epidemiological Virology	KU Leuven, Rega Institute, Clinical and Epidemiological Virology	Tony Wawina-Bokalanga et al
hCoV-19/Belgium/rega-1988/2021	EPI_ISL_913770	1/8/21	KU Leuven, Rega Institute, Clinical and Epidemiological Virology	KU Leuven, Rega Institute, Clinical and Epidemiological Virology	Tony Wawina-Bokalanga et al
hCoV-19/Belgium/rega-1989/2021	EPI_ISL_913772	1/8/21	KU Leuven, Rega Institute, Clinical and Epidemiological Virology	KU Leuven, Rega Institute, Clinical and Epidemiological Virology	Tony Wawina-Bokalanga et al
hCoV-19/Belgium/rega-1990/2021	EPI_ISL_913773	1/8/21	KU Leuven, Rega Institute, Clinical and Epidemiological Virology	KU Leuven, Rega Institute, Clinical and Epidemiological Virology	Tony Wawina-Bokalanga et al
hCoV-19/Belgium/rega-1991/2021	EPI_ISL_913775	1/8/21	KU Leuven, Rega Institute, Clinical and Epidemiological Virology	KU Leuven, Rega Institute, Clinical and Epidemiological Virology	Tony Wawina-Bokalanga et al
hCoV-19/Belgium/rega-1992/2021	EPI_ISL_913776	1/8/21	KU Leuven, Rega Institute, Clinical and Epidemiological Virology	KU Leuven, Rega Institute, Clinical and Epidemiological Virology	Tony Wawina-Bokalanga et al
hCoV-19/Belgium/rega-1994/2021	EPI_ISL_913779	1/8/21	KU Leuven, Rega Institute, Clinical and Epidemiological Virology	KU Leuven, Rega Institute, Clinical and Epidemiological Virology	Tony Wawina-Bokalanga et al
hCoV-19/Belgium/rega-1995/2021	EPI_ISL_913780	1/8/21	KU Leuven, Rega Institute, Clinical and Epidemiological Virology	KU Leuven, Rega Institute, Clinical and Epidemiological Virology	Tony Wawina-Bokalanga et al
hCoV-19/Belgium/rega-1996/2020	EPI_ISL_913781	12/17/20	KU Leuven, Rega Institute, Clinical and Epidemiological Virology	KU Leuven, Rega Institute, Clinical and Epidemiological Virology	Tony Wawina-Bokalanga et al
hCoV-19/Belgium/rega-1997/2021	EPI_ISL_913783	1/8/21	KU Leuven, Rega Institute, Clinical and Epidemiological Virology	KU Leuven, Rega Institute, Clinical and Epidemiological Virology	Tony Wawina-Bokalanga et al
hCoV-19/Belgium/rega-1998/2021	EPI_ISL_913784	1/8/21	KU Leuven, Rega Institute, Clinical and Epidemiological Virology	KU Leuven, Rega Institute, Clinical and Epidemiological Virology	Tony Wawina-Bokalanga et al
hCoV-19/Belgium/rega-1999/2021	EPI_ISL_913786	1/8/21	KU Leuven, Rega Institute, Clinical and Epidemiological Virology	KU Leuven, Rega Institute, Clinical and Epidemiological Virology	Tony Wawina-Bokalanga et al
hCoV-19/Belgium/rega-2000/2021	EPI_ISL_913787	1/9/21	KU Leuven, Rega Institute, Clinical and Epidemiological Virology	KU Leuven, Rega Institute, Clinical and Epidemiological Virology	Tony Wawina-Bokalanga et al
hCoV-19/Belgium/rega-2001/2021	EPI_ISL_913789	1/9/21	KU Leuven, Rega Institute, Clinical and Epidemiological Virology	KU Leuven, Rega Institute, Clinical and Epidemiological Virology	Tony Wawina-Bokalanga et al
hCoV-19/Belgium/rega-2002/2021	EPI_ISL_913790	1/9/21	KU Leuven, Rega Institute, Clinical and Epidemiological Virology	KU Leuven, Rega Institute, Clinical and Epidemiological Virology	Tony Wawina-Bokalanga et al
hCoV-19/Belgium/rega-2003/2021	EPI_ISL_913792	1/9/21	KU Leuven, Rega Institute, Clinical and Epidemiological Virology	KU Leuven, Rega Institute, Clinical and Epidemiological Virology	Tony Wawina-Bokalanga et al
hCoV-19/Belgium/rega-2004/2021	EPI_ISL_913793	1/9/21	KU Leuven, Rega Institute, Clinical and Epidemiological Virology	KU Leuven, Rega Institute, Clinical and Epidemiological Virology	Tony Wawina-Bokalanga et al
hCoV-19/Belgium/rega-2006/2021	EPI_ISL_913794	1/13/21	KU Leuven, Rega Institute, Clinical and Epidemiological Virology	KU Leuven, Rega Institute, Clinical and Epidemiological Virology	Tony Wawina-Bokalanga et al
hCoV-19/Belgium/rega-2007/2021	EPI_ISL_913796	1/13/21	KU Leuven, Rega Institute, Clinical and Epidemiological Virology	KU Leuven, Rega Institute, Clinical and Epidemiological Virology	Tony Wawina-Bokalanga et al
hCoV-19/Belgium/rega-2008/2021	EPI_ISL_913797	1/14/21	KU Leuven, Rega Institute, Clinical and Epidemiological Virology	KU Leuven, Rega Institute, Clinical and Epidemiological Virology	Tony Wawina-Bokalanga et al
hCoV-19/Belgium/rega-2010/2021	EPI_ISL_913800	1/14/21	KU Leuven, Rega Institute, Clinical and Epidemiological Virology	KU Leuven, Rega Institute, Clinical and Epidemiological Virology	Tony Wawina-Bokalanga et al
hCoV-19/Belgium/rega-2012/2021	EPI_ISL_913803	1/11/21	KU Leuven, Rega Institute, Clinical and Epidemiological Virology	KU Leuven, Rega Institute, Clinical and Epidemiological Virology	Tony Wawina-Bokalanga et al
hCoV-19/Belgium/rega-2015/2021	EPI_ISL_913807	1/11/21	KU Leuven, Rega Institute, Clinical and Epidemiological Virology	KU Leuven, Rega Institute, Clinical and Epidemiological Virology	Tony Wawina-Bokalanga et al
hCoV-19/Belgium/rega-2016/2021	EPI_ISL_913809	1/11/21	KU Leuven, Rega Institute, Clinical and Epidemiological Virology	KU Leuven, Rega Institute, Clinical and Epidemiological Virology	Tony Wawina-Bokalanga et al
hCoV-19/Belgium/rega-2017/2021	EPI_ISL_913810	1/12/21	KU Leuven, Rega Institute, Clinical and Epidemiological Virology	KU Leuven, Rega Institute, Clinical and Epidemiological Virology	Tony Wawina-Bokalanga et al
hCoV-19/Belgium/rega-2018/2021	EPI_ISL_913812	1/12/21	KU Leuven, Rega Institute, Clinical and Epidemiological Virology	KU Leuven, Rega Institute, Clinical and Epidemiological Virology	Tony Wawina-Bokalanga et al
hCoV-19/Belgium/rega-2020/2021	EPI_ISL_913814	1/12/21	KU Leuven, Rega Institute, Clinical and Epidemiological Virology	KU Leuven, Rega Institute, Clinical and Epidemiological Virology	Tony Wawina-Bokalanga et al
hCoV-19/Belgium/rega-2021/2021	EPI_ISL_913816	1/12/21	KU Leuven, Rega Institute, Clinical and Epidemiological Virology	KU Leuven, Rega Institute, Clinical and Epidemiological Virology	Tony Wawina-Bokalanga et al
hCoV-19/Belgium/rega-2022/2021	EPI_ISL_913817	1/12/21	KU Leuven, Rega Institute, Clinical and Epidemiological Virology	KU Leuven, Rega Institute, Clinical and Epidemiological Virology	Tony Wawina-Bokalanga et al
hCoV-19/Belgium/rega-2023/2021	EPI_ISL_913819	1/12/21	KU Leuven, Rega Institute, Clinical and Epidemiological Virology	KU Leuven, Rega Institute, Clinical and Epidemiological Virology	Tony Wawina-Bokalanga et al
hCoV-19/Belgium/rega-2024/2021	EPI_ISL_913820	1/12/21	KU Leuven, Rega Institute, Clinical and Epidemiological Virology	KU Leuven, Rega Institute, Clinical and Epidemiological Virology	Tony Wawina-Bokalanga et al
hCoV-19/Belgium/rega-2025/2021	EPI_ISL_913821	1/12/21	KU Leuven, Rega Institute, Clinical and Epidemiological Virology	KU Leuven, Rega Institute, Clinical and Epidemiological Virology	Tony Wawina-Bokalanga et al
hCoV-19/Belgium/rega-2027/2021	EPI_ISL_913824	1/12/21	KU Leuven, Rega Institute, Clinical and Epidemiological Virology	KU Leuven, Rega Institute, Clinical and Epidemiological Virology	Tony Wawina-Bokalanga et al
hCoV-19/Belgium/rega-2028/2021	EPI_ISL_913826	1/13/21	KU Leuven, Rega Institute, Clinical and Epidemiological Virology	KU Leuven, Rega Institute, Clinical and Epidemiological Virology	Tony Wawina-Bokalanga et al
hCoV-19/Belgium/rega-2029/2021	EPI_ISL_913827	1/13/21	KU Leuven, Rega Institute, Clinical and Epidemiological Virology	KU Leuven, Rega Institute, Clinical and Epidemiological Virology	Tony Wawina-Bokalanga et al
hCoV-19/Belgium/rega-2057/2021	EPI_ISL_913861	1/11/21	KU Leuven, Rega Institute, Clinical and Epidemiological Virology	KU Leuven, Rega Institute, Clinical and Epidemiological Virology	Tony Wawina-Bokalanga et al
hCoV-19/Belgium/rega-2059/2021	EPI_ISL_913864	1/11/21	KU Leuven, Rega Institute, Clinical and Epidemiological Virology	KU Leuven, Rega Institute, Clinical and Epidemiological Virology	Tony Wawina-Bokalanga et al
hCoV-19/Belgium/rega-2060/2021	EPI_ISL_913865	1/11/21	KU Leuven, Rega Institute, Clinical and Epidemiological Virology	KU Leuven, Rega Institute, Clinical and Epidemiological Virology	Tony Wawina-Bokalanga et al
hCoV-19/Belgium/rega-2062/2021	EPI_ISL_913868	1/13/21	KU Leuven, Rega Institute, Clinical and Epidemiological Virology	KU Leuven, Rega Institute, Clinical and Epidemiological Virology	Tony Wawina-Bokalanga et al
hCoV-19/Belgium/rega-2063/2021	EPI_ISL_913869	1/13/21	KU Leuven, Rega Institute, Clinical and Epidemiological Virology	KU Leuven, Rega Institute, Clinical and Epidemiological Virology	Tony Wawina-Bokalanga et al
hCoV-19/Belgium/rega-2064/2021	EPI_ISL_913871	1/14/21	KU Leuven, Rega Institute, Clinical and Epidemiological Virology	KU Leuven, Rega Institute, Clinical and Epidemiological Virology	Tony Wawina-Bokalanga et al
hCoV-19/Belgium/rega-2065/2021	EPI_ISL_913872	1/13/21	KU Leuven, Rega Institute, Clinical and Epidemiological Virology	KU Leuven, Rega Institute, Clinical and Epidemiological Virology	Tony Wawina-Bokalanga et al
hCoV-19/Belgium/rega-2066/2021	EPI_ISL_913874	1/14/21	KU Leuven, Rega Institute, Clinical and Epidemiological Virology	KU Leuven, Rega Institute, Clinical and Epidemiological Virology	Tony Wawina-Bokalanga et al
hCoV-19/Belgium/rega-2072/2021	EPI_ISL_913875	1/13/21	KU Leuven, Rega Institute, Clinical and Epidemiological Virology	KU Leuven, Rega Institute, Clinical and Epidemiological Virology	Tony Wawina-Bokalanga et al
hCoV-19/Belgium/rega-2073/2021	EPI_ISL_913876	1/13/21	KU Leuven, Rega Institute, Clinical and Epidemiological Virology	KU Leuven, Rega Institute, Clinical and Epidemiological Virology	Tony Wawina-Bokalanga et al
hCoV-19/Belgium/rega-2074/2021	EPI_ISL_913878	1/13/21	KU Leuven, Rega Institute, Clinical and Epidemiological Virology	KU Leuven, Rega Institute, Clinical and Epidemiological Virology	Tony Wawina-Bokalanga et al
hCoV-19/Belgium/rega-2091/2021	EPI_ISL_935187	1/18/21	KU Leuven, Rega Institute, Clinical and Epidemiological Virology	KU Leuven, Rega Institute, Clinical and Epidemiological Virology	Tony Wawina-Bokalanga et al
hCoV-19/Belgium/rega-2092/2021	EPI_ISL_935188	1/18/21	KU Leuven, Rega Institute, Clinical and Epidemiological Virology	KU Leuven, Rega Institute, Clinical and Epidemiological Virology	Tony Wawina-Bokalanga et al
hCoV-19/Belgium/rega-2093/2021	EPI_ISL_935189	1/18/21	KU Leuven, Rega Institute, Clinical and Epidemiological Virology	KU Leuven, Rega Institute, Clinical and Epidemiological Virology	Tony Wawina-Bokalanga et al
hCoV-19/Belgium/rega-2094/2021	EPI_ISL_935190	1/18/21	KU Leuven, Rega Institute, Clinical and Epidemiological Virology	KU Leuven, Rega Institute, Clinical and Epidemiological Virology	Tony Wawina-Bokalanga et al
hCoV-19/Belgium/rega-2095/2021	EPI_ISL_935191	1/18/21	KU Leuven, Rega Institute, Clinical and Epidemiological Virology	KU Leuven, Rega Institute, Clinical and Epidemiological Virology	Tony Wawina-Bokalanga et al
hCoV-19/Belgium/rega-2096/2021	EPI_ISL_935192	1/18/21	KU Leuven, Rega Institute, Clinical and Epidemiological Virology	KU Leuven, Rega Institute, Clinical and Epidemiological Virology	Tony Wawina-Bokalanga et al
hCoV-19/Belgium/rega-2097/2021	EPI_ISL_935193	1/18/21	KU Leuven, Rega Institute, Clinical and Epidemiological Virology	KU Leuven, Rega Institute, Clinical and Epidemiological Virology	Tony Wawina-Bokalanga et al
hCoV-19/Belgium/rega-2098/2021	EPI_ISL_935194	1/18/21	KU Leuven, Rega Institute, Clinical and Epidemiological Virology	KU Leuven, Rega Institute, Clinical and Epidemiological Virology	Tony Wawina-Bokalanga et al
hCoV-19/Belgium/rega-2099/2021	EPI_ISL_935195	1/12/21	KU Leuven, Rega Institute, Clinical and Epidemiological Virology	KU Leuven, Rega Institute, Clinical and Epidemiological Virology	Tony Wawina-Bokalanga et al
hCoV-19/Belgium/rega-2100/2021	EPI_ISL_935196	1/16/21	KU Leuven, Rega Institute, Clinical and Epidemiological Virology	KU Leuven, Rega Institute, Clinical and Epidemiological Virology	Tony Wawina-Bokalanga et al
hCoV-19/Belgium/rega-2101/2021	EPI_ISL_935197	1/15/21	KU Leuven, Rega Institute, Clinical and Epidemiological Virology	KU Leuven, Rega Institute, Clinical and Epidemiological Virology	Tony Wawina-Bokalanga et al
hCoV-19/Belgium/rega-2102/2021	EPI_ISL_935198	1/18/21	KU Leuven, Rega Institute, Clinical and Epidemiological Virology	KU Leuven, Rega Institute, Clinical and Epidemiological Virology	Tony Wawina-Bokalanga et al
hCoV-19/Belgium/rega-2103/2021	EPI_ISL_935199	1/11/21	KU Leuven, Rega Institute, Clinical and Epidemiological Virology	KU Leuven, Rega Institute, Clinical and Epidemiological Virology	Tony Wawina-Bokalanga et al
hCoV-19/Belgium/rega-2104/2021	EPI_ISL_935200	1/15/21	KU Leuven, Rega Institute, Clinical and Epidemiological Virology	KU Leuven, Rega Institute, Clinical and Epidemiological Virology	Tony Wawina-Bokalanga et al
hCoV-19/Belgium/rega-2105/2021	EPI_ISL_935201	1/18/21	KU Leuven, Rega Institute, Clinical and Epidemiological Virology	KU Leuven, Rega Institute, Clinical and Epidemiological Virology	Tony Wawina-Bokalanga et al
hCoV-19/Belgium/rega-2106/2021	EPI_ISL_935202	1/17/21	KU Leuven, Rega Institute, Clinical and Epidemiological Virology	KU Leuven, Rega Institute, Clinical and Epidemiological Virology	Tony Wawina-Bokalanga et al
hCoV-19/Belgium/rega-2107/2021	EPI_ISL_935203	1/16/21	KU Leuven, Rega Institute, Clinical and Epidemiological Virology	KU Leuven, Rega Institute, Clinical and Epidemiological Virology	Tony Wawina-Bokalanga et al
hCoV-19/Belgium/rega-2108/2021	EPI_ISL_935204	1/16/21	KU Leuven, Rega Institute, Clinical and Epidemiological Virology	KU Leuven, Rega Institute, Clinical and Epidemiological Virology	Tony Wawina-Bokalanga et al
hCoV-19/Belgium/rega-2109/2021	EPI_ISL_935205	1/17/21	KU Leuven, Rega Institute, Clinical and Epidemiological Virology	KU Leuven, Rega Institute, Clinical and Epidemiological Virology	Tony Wawina-Bokalanga et al
hCoV-19/Belgium/rega-2110/2021	EPI_ISL_935206	1/10/21	KU Leuven, Rega Institute, Clinical and Epidemiological Virology	KU Leuven, Rega Institute, Clinical and Epidemiological Virology	Tony Wawina-Bokalanga et al
hCoV-19/Belgium/rega-2111/2020	EPI_ISL_935207	12/18/20	KU Leuven, Rega Institute, Clinical and Epidemiological Virology	KU Leuven, Rega Institute, Clinical and Epidemiological Virology	Tony Wawina-Bokalanga et al
hCoV-19/Belgium/rega-2113/2020	EPI_ISL_935209	12/27/20	KU Leuven, Rega Institute, Clinical and Epidemiological Virology	KU Leuven, Rega Institute, Clinical and Epidemiological Virology	Tony Wawina-Bokalanga et al
hCoV-19/Belgium/rega-2114/2021	EPI_ISL_935210	1/11/21	KU Leuven, Rega Institute, Clinical and Epidemiological Virology	KU Leuven, Rega Institute, Clinical and Epidemiological Virology	Tony Wawina-Bokalanga et al
hCoV-19/Belgium/rega-2115/2021	EPI_ISL_935211	1/4/21	KU Leuven, Rega Institute, Clinical and Epidemiological Virology	KU Leuven, Rega Institute, Clinical and Epidemiological Virology	Tony Wawina-Bokalanga et al
hCoV-19/Belgium/rega-2119/2020	EPI_ISL_935215	11/30/20	KU Leuven, Rega Institute, Clinical and Epidemiological Virology	KU Leuven, Rega Institute, Clinical and Epidemiological Virology	Tony Wawina-Bokalanga et al
hCoV-19/Belgium/rega-2131/2021	EPI_ISL_935227	1/18/21	KU Leuven, Rega Institute, Clinical and Epidemiological Virology	KU Leuven, Rega Institute, Clinical and Epidemiological Virology	Tony Wawina-Bokalanga et al
hCoV-19/Belgium/rega-2133/2021	EPI_ISL_935229	1/18/21	KU Leuven, Rega Institute, Clinical and Epidemiological Virology	KU Leuven, Rega Institute, Clinical and Epidemiological Virology	Tony Wawina-Bokalanga et al
hCoV-19/Belgium/rega-2134/2021	EPI_ISL_935230	1/18/21	KU Leuven, Rega Institute, Clinical and Epidemiological Virology	KU Leuven, Rega Institute, Clinical and Epidemiological Virology	Tony Wawina-Bokalanga et al
hCoV-19/Belgium/rega-2136/2021	EPI_ISL_935232	1/19/21	KU Leuven, Rega Institute, Clinical and Epidemiological Virology	KU Leuven, Rega Institute, Clinical and Epidemiological Virology	Tony Wawina-Bokalanga et al
hCoV-19/Belgium/rega-2137/2021	EPI_ISL_935233	1/19/21	KU Leuven, Rega Institute, Clinical and Epidemiological Virology	KU Leuven, Rega Institute, Clinical and Epidemiological Virology	Tony Wawina-Bokalanga et al
hCoV-19/Belgium/rega-2138/2021	EPI_ISL_935234	1/19/21	KU Leuven, Rega Institute, Clinical and Epidemiological Virology	KU Leuven, Rega Institute, Clinical and Epidemiological Virology	Tony Wawina-Bokalanga et al
hCoV-19/Belgium/rega-2139/2021	EPI_ISL_935235	1/19/21	KU Leuven, Rega Institute, Clinical and Epidemiological Virology	KU Leuven, Rega Institute, Clinical and Epidemiological Virology	Tony Wawina-Bokalanga et al
hCoV-19/Belgium/rega-2140/2021	EPI_ISL_935236	1/19/21	KU Leuven, Rega Institute, Clinical and Epidemiological Virology	KU Leuven, Rega Institute, Clinical and Epidemiological Virology	Tony Wawina-Bokalanga et al
hCoV-19/Belgium/rega-2141/2021	EPI_ISL_935237	1/13/21	KU Leuven, Rega Institute, Clinical and Epidemiological Virology	KU Leuven, Rega Institute, Clinical and Epidemiological Virology	Tony Wawina-Bokalanga et al
hCoV-19/Belgium/rega-2142/2021	EPI_ISL_935238	1/13/21	KU Leuven, Rega Institute, Clinical and Epidemiological Virology	KU Leuven, Rega Institute, Clinical and Epidemiological Virology	Tony Wawina-Bokalanga et al
hCoV-19/Belgium/rega-2143/2021	EPI_ISL_935239	1/13/21	KU Leuven, Rega Institute, Clinical and Epidemiological Virology	KU Leuven, Rega Institute, Clinical and Epidemiological Virology	Tony Wawina-Bokalanga et al
hCoV-19/Belgium/rega-2144/2020	EPI_ISL_935240	12/10/20	KU Leuven, Rega Institute, Clinical and Epidemiological Virology	KU Leuven, Rega Institute, Clinical and Epidemiological Virology	Tony Wawina-Bokalanga et al
hCoV-19/Belgium/rega-2145/2020	EPI_ISL_935241	12/9/20	KU Leuven, Rega Institute, Clinical and Epidemiological Virology	KU Leuven, Rega Institute, Clinical and Epidemiological Virology	Tony Wawina-Bokalanga et al
hCoV-19/Belgium/rega-2146/2020	EPI_ISL_935242	12/21/20	KU Leuven, Rega Institute, Clinical and Epidemiological Virology	KU Leuven, Rega Institute, Clinical and Epidemiological Virology	Tony Wawina-Bokalanga et al
hCoV-19/Belgium/rega-2148/2021	EPI_ISL_935243	1/20/21	KU Leuven, Rega Institute, Clinical and Epidemiological Virology	KU Leuven, Rega Institute, Clinical and Epidemiological Virology	Tony Wawina-Bokalanga et al
hCoV-19/Belgium/rega-2149/2021	EPI_ISL_935244	1/19/21	KU Leuven, Rega Institute, Clinical and Epidemiological Virology	KU Leuven, Rega Institute, Clinical and Epidemiological Virology	Tony Wawina-Bokalanga et al
hCoV-19/Belgium/rega-2150/2021	EPI_ISL_935245	1/19/21	KU Leuven, Rega Institute, Clinical and Epidemiological Virology	KU Leuven, Rega Institute, Clinical and Epidemiological Virology	Tony Wawina-Bokalanga et al
hCoV-19/Belgium/rega-2151/2021	EPI_ISL_935246	1/19/21	KU Leuven, Rega Institute, Clinical and Epidemiological Virology	KU Leuven, Rega Institute, Clinical and Epidemiological Virology	Tony Wawina-Bokalanga et al
hCoV-19/Belgium/rega-2152/2021	EPI_ISL_935247	1/19/21	KU Leuven, Rega Institute, Clinical and Epidemiological Virology	KU Leuven, Rega Institute, Clinical and Epidemiological Virology	Tony Wawina-Bokalanga et al
hCoV-19/Belgium/rega-2153/2021	EPI_ISL_935248	1/19/21	KU Leuven, Rega Institute, Clinical and Epidemiological Virology	KU Leuven, Rega Institute, Clinical and Epidemiological Virology	Tony Wawina-Bokalanga et al
hCoV-19/Belgium/rega-2154/2021	EPI_ISL_935249	1/19/21	KU Leuven, Rega Institute, Clinical and Epidemiological Virology	KU Leuven, Rega Institute, Clinical and Epidemiological Virology	Tony Wawina-Bokalanga et al
hCoV-19/Belgium/rega-2155/2021	EPI_ISL_935250	1/19/21	KU Leuven, Rega Institute, Clinical and Epidemiological Virology	KU Leuven, Rega Institute, Clinical and Epidemiological Virology	Tony Wawina-Bokalanga et al
hCoV-19/Belgium/rega-2156/2021	EPI_ISL_935251	1/19/21	KU Leuven, Rega Institute, Clinical and Epidemiological Virology	KU Leuven, Rega Institute, Clinical and Epidemiological Virology	Tony Wawina-Bokalanga et al
hCoV-19/Belgium/rega-2157/2021	EPI_ISL_935252	1/19/21	KU Leuven, Rega Institute, Clinical and Epidemiological Virology	KU Leuven, Rega Institute, Clinical and Epidemiological Virology	Tony Wawina-Bokalanga et al
hCoV-19/Belgium/rega-2158/2021	EPI_ISL_935253	1/19/21	KU Leuven, Rega Institute, Clinical and Epidemiological Virology	KU Leuven, Rega Institute, Clinical and Epidemiological Virology	Tony Wawina-Bokalanga et al
hCoV-19/Belgium/rega-2159/2021	EPI_ISL_935254	1/19/21	KU Leuven, Rega Institute, Clinical and Epidemiological Virology	KU Leuven, Rega Institute, Clinical and Epidemiological Virology	Tony Wawina-Bokalanga et al
hCoV-19/Belgium/rega-2160/2021	EPI_ISL_935255	1/19/21	KU Leuven, Rega Institute, Clinical and Epidemiological Virology	KU Leuven, Rega Institute, Clinical and Epidemiological Virology	Tony Wawina-Bokalanga et al
hCoV-19/Belgium/rega-2163/2021	EPI_ISL_935258	1/19/21	KU Leuven, Rega Institute, Clinical and Epidemiological Virology	KU Leuven, Rega Institute, Clinical and Epidemiological Virology	Tony Wawina-Bokalanga et al
hCoV-19/Belgium/rega-2164/2021	EPI_ISL_935259	1/19/21	KU Leuven, Rega Institute, Clinical and Epidemiological Virology	KU Leuven, Rega Institute, Clinical and Epidemiological Virology	Tony Wawina-Bokalanga et al
hCoV-19/Belgium/rega-2165/2021	EPI_ISL_935260	1/19/21	KU Leuven, Rega Institute, Clinical and Epidemiological Virology	KU Leuven, Rega Institute, Clinical and Epidemiological Virology	Tony Wawina-Bokalanga et al
hCoV-19/Belgium/rega-2166/2021	EPI_ISL_935261	1/19/21	KU Leuven, Rega Institute, Clinical and Epidemiological Virology	KU Leuven, Rega Institute, Clinical and Epidemiological Virology	Tony Wawina-Bokalanga et al
hCoV-19/Belgium/rega-2168/2021	EPI_ISL_935263	1/19/21	KU Leuven, Rega Institute, Clinical and Epidemiological Virology	KU Leuven, Rega Institute, Clinical and Epidemiological Virology	Tony Wawina-Bokalanga et al
hCoV-19/Belgium/rega-2171/2021	EPI_ISL_935266	1/10/21	KU Leuven, Rega Institute, Clinical and Epidemiological Virology	KU Leuven, Rega Institute, Clinical and Epidemiological Virology	Tony Wawina-Bokalanga et al
hCoV-19/Belgium/rega-2172/2021	EPI_ISL_935267	1/10/21	KU Leuven, Rega Institute, Clinical and Epidemiological Virology	KU Leuven, Rega Institute, Clinical and Epidemiological Virology	Tony Wawina-Bokalanga et al
hCoV-19/Belgium/rega-2173/2021	EPI_ISL_935268	1/10/21	KU Leuven, Rega Institute, Clinical and Epidemiological Virology	KU Leuven, Rega Institute, Clinical and Epidemiological Virology	Tony Wawina-Bokalanga et al
hCoV-19/Belgium/rega-2176/2021	EPI_ISL_935271	1/10/21	KU Leuven, Rega Institute, Clinical and Epidemiological Virology	KU Leuven, Rega Institute, Clinical and Epidemiological Virology	Tony Wawina-Bokalanga et al
hCoV-19/Belgium/rega-2177/2021	EPI_ISL_935272	1/10/21	KU Leuven, Rega Institute, Clinical and Epidemiological Virology	KU Leuven, Rega Institute, Clinical and Epidemiological Virology	Tony Wawina-Bokalanga et al
hCoV-19/Belgium/rega-2178/2021	EPI_ISL_935273	1/10/21	KU Leuven, Rega Institute, Clinical and Epidemiological Virology	KU Leuven, Rega Institute, Clinical and Epidemiological Virology	Tony Wawina-Bokalanga et al
hCoV-19/Belgium/rega-2179/2021	EPI_ISL_935274	1/11/21	KU Leuven, Rega Institute, Clinical and Epidemiological Virology	KU Leuven, Rega Institute, Clinical and Epidemiological Virology	Tony Wawina-Bokalanga et al
hCoV-19/Belgium/rega-2181/2021	EPI_ISL_935276	1/11/21	KU Leuven, Rega Institute, Clinical and Epidemiological Virology	KU Leuven, Rega Institute, Clinical and Epidemiological Virology	Tony Wawina-Bokalanga et al
hCoV-19/Belgium/rega-2182/2021	EPI_ISL_935277	1/11/21	KU Leuven, Rega Institute, Clinical and Epidemiological Virology	KU Leuven, Rega Institute, Clinical and Epidemiological Virology	Tony Wawina-Bokalanga et al
hCoV-19/Belgium/rega-2183/2021	EPI_ISL_935278	1/11/21	KU Leuven, Rega Institute, Clinical and Epidemiological Virology	KU Leuven, Rega Institute, Clinical and Epidemiological Virology	Tony Wawina-Bokalanga et al
hCoV-19/Belgium/rega-2184/2021	EPI_ISL_935279	1/11/21	KU Leuven, Rega Institute, Clinical and Epidemiological Virology	KU Leuven, Rega Institute, Clinical and Epidemiological Virology	Tony Wawina-Bokalanga et al
hCoV-19/Belgium/rega-2185/2021	EPI_ISL_935280	1/11/21	KU Leuven, Rega Institute, Clinical and Epidemiological Virology	KU Leuven, Rega Institute, Clinical and Epidemiological Virology	Tony Wawina-Bokalanga et al
hCoV-19/Belgium/rega-2190/2021	EPI_ISL_935285	1/11/21	KU Leuven, Rega Institute, Clinical and Epidemiological Virology	KU Leuven, Rega Institute, Clinical and Epidemiological Virology	Tony Wawina-Bokalanga et al
hCoV-19/Belgium/rega-2191/2021	EPI_ISL_935286	1/11/21	KU Leuven, Rega Institute, Clinical and Epidemiological Virology	KU Leuven, Rega Institute, Clinical and Epidemiological Virology	Tony Wawina-Bokalanga et al
hCoV-19/Belgium/rega-2192/2021	EPI_ISL_935287	1/11/21	KU Leuven, Rega Institute, Clinical and Epidemiological Virology	KU Leuven, Rega Institute, Clinical and Epidemiological Virology	Tony Wawina-Bokalanga et al
hCoV-19/Belgium/rega-2193/2021	EPI_ISL_935288	1/11/21	KU Leuven, Rega Institute, Clinical and Epidemiological Virology	KU Leuven, Rega Institute, Clinical and Epidemiological Virology	Tony Wawina-Bokalanga et al
hCoV-19/Belgium/rega-2194/2021	EPI_ISL_935289	1/11/21	KU Leuven, Rega Institute, Clinical and Epidemiological Virology	KU Leuven, Rega Institute, Clinical and Epidemiological Virology	Tony Wawina-Bokalanga et al
hCoV-19/Belgium/rega-2195/2021	EPI_ISL_935290	1/11/21	KU Leuven, Rega Institute, Clinical and Epidemiological Virology	KU Leuven, Rega Institute, Clinical and Epidemiological Virology	Tony Wawina-Bokalanga et al
hCoV-19/Belgium/rega-2196/2021	EPI_ISL_935291	1/11/21	KU Leuven, Rega Institute, Clinical and Epidemiological Virology	KU Leuven, Rega Institute, Clinical and Epidemiological Virology	Tony Wawina-Bokalanga et al
hCoV-19/Belgium/rega-2197/2021	EPI_ISL_935292	1/11/21	KU Leuven, Rega Institute, Clinical and Epidemiological Virology	KU Leuven, Rega Institute, Clinical and Epidemiological Virology	Tony Wawina-Bokalanga et al
hCoV-19/Belgium/rega-2198/2021	EPI_ISL_935293	1/11/21	KU Leuven, Rega Institute, Clinical and Epidemiological Virology	KU Leuven, Rega Institute, Clinical and Epidemiological Virology	Tony Wawina-Bokalanga et al
hCoV-19/Belgium/rega-2199/2021	EPI_ISL_935294	1/11/21	KU Leuven, Rega Institute, Clinical and Epidemiological Virology	KU Leuven, Rega Institute, Clinical and Epidemiological Virology	Tony Wawina-Bokalanga et al
hCoV-19/Belgium/rega-2200/2021	EPI_ISL_935295	1/11/21	KU Leuven, Rega Institute, Clinical and Epidemiological Virology	KU Leuven, Rega Institute, Clinical and Epidemiological Virology	Tony Wawina-Bokalanga et al
hCoV-19/Belgium/rega-2201/2021	EPI_ISL_935296	1/11/21	KU Leuven, Rega Institute, Clinical and Epidemiological Virology	KU Leuven, Rega Institute, Clinical and Epidemiological Virology	Tony Wawina-Bokalanga et al
hCoV-19/Belgium/rega-2202/2021	EPI_ISL_935297	1/11/21	KU Leuven, Rega Institute, Clinical and Epidemiological Virology	KU Leuven, Rega Institute, Clinical and Epidemiological Virology	Tony Wawina-Bokalanga et al
hCoV-19/Belgium/rega-2203/2021	EPI_ISL_935298	1/11/21	KU Leuven, Rega Institute, Clinical and Epidemiological Virology	KU Leuven, Rega Institute, Clinical and Epidemiological Virology	Tony Wawina-Bokalanga et al
hCoV-19/Belgium/rega-2204/2021	EPI_ISL_935299	1/11/21	KU Leuven, Rega Institute, Clinical and Epidemiological Virology	KU Leuven, Rega Institute, Clinical and Epidemiological Virology	Tony Wawina-Bokalanga et al
hCoV-19/Belgium/rega-2205/2021	EPI_ISL_935300	1/11/21	KU Leuven, Rega Institute, Clinical and Epidemiological Virology	KU Leuven, Rega Institute, Clinical and Epidemiological Virology	Tony Wawina-Bokalanga et al
hCoV-19/Belgium/rega-2206/2021	EPI_ISL_935301	1/9/21	KU Leuven, Rega Institute, Clinical and Epidemiological Virology	KU Leuven, Rega Institute, Clinical and Epidemiological Virology	Tony Wawina-Bokalanga et al
hCoV-19/Belgium/rega-2208/2021	EPI_ISL_1055821	1/9/21	KU Leuven, Rega Institute, Clinical and Epidemiological Virology	KU Leuven, Rega Institute, Clinical and Epidemiological Virology	Tony Wawina-Bokalanga et al
hCoV-19/Belgium/rega-2209/2021	EPI_ISL_1055822	1/9/21	KU Leuven, Rega Institute, Clinical and Epidemiological Virology	KU Leuven, Rega Institute, Clinical and Epidemiological Virology	Tony Wawina-Bokalanga et al
hCoV-19/Belgium/rega-2210/2021	EPI_ISL_1055823	1/9/21	KU Leuven, Rega Institute, Clinical and Epidemiological Virology	KU Leuven, Rega Institute, Clinical and Epidemiological Virology	Tony Wawina-Bokalanga et al
hCoV-19/Belgium/rega-2211/2021	EPI_ISL_935303	1/9/21	KU Leuven, Rega Institute, Clinical and Epidemiological Virology	KU Leuven, Rega Institute, Clinical and Epidemiological Virology	Tony Wawina-Bokalanga et al
hCoV-19/Belgium/rega-2214/2021	EPI_ISL_935306	1/21/21	KU Leuven, Rega Institute, Clinical and Epidemiological Virology	KU Leuven, Rega Institute, Clinical and Epidemiological Virology	Tony Wawina-Bokalanga et al
hCoV-19/Belgium/rega-2215/2021	EPI_ISL_935307	1/21/21	KU Leuven, Rega Institute, Clinical and Epidemiological Virology	KU Leuven, Rega Institute, Clinical and Epidemiological Virology	Tony Wawina-Bokalanga et al
hCoV-19/Belgium/rega-2216/2021	EPI_ISL_935308	1/21/21	KU Leuven, Rega Institute, Clinical and Epidemiological Virology	KU Leuven, Rega Institute, Clinical and Epidemiological Virology	Tony Wawina-Bokalanga et al
hCoV-19/Belgium/rega-2217/2021	EPI_ISL_935309	1/21/21	KU Leuven, Rega Institute, Clinical and Epidemiological Virology	KU Leuven, Rega Institute, Clinical and Epidemiological Virology	Tony Wawina-Bokalanga et al
hCoV-19/Belgium/rega-2218/2021	EPI_ISL_935310	1/21/21	KU Leuven, Rega Institute, Clinical and Epidemiological Virology	KU Leuven, Rega Institute, Clinical and Epidemiological Virology	Tony Wawina-Bokalanga et al
hCoV-19/Belgium/rega-2219/2021	EPI_ISL_935311	1/21/21	KU Leuven, Rega Institute, Clinical and Epidemiological Virology	KU Leuven, Rega Institute, Clinical and Epidemiological Virology	Tony Wawina-Bokalanga et al
hCoV-19/Belgium/rega-2220/2021	EPI_ISL_935312	1/20/21	KU Leuven, Rega Institute, Clinical and Epidemiological Virology	KU Leuven, Rega Institute, Clinical and Epidemiological Virology	Tony Wawina-Bokalanga et al
hCoV-19/Belgium/rega-2221/2021	EPI_ISL_935313	1/20/21	KU Leuven, Rega Institute, Clinical and Epidemiological Virology	KU Leuven, Rega Institute, Clinical and Epidemiological Virology	Tony Wawina-Bokalanga et al
hCoV-19/Belgium/rega-2222/2021	EPI_ISL_935314	1/20/21	KU Leuven, Rega Institute, Clinical and Epidemiological Virology	KU Leuven, Rega Institute, Clinical and Epidemiological Virology	Tony Wawina-Bokalanga et al
hCoV-19/Belgium/rega-2223/2021	EPI_ISL_935315	1/20/21	KU Leuven, Rega Institute, Clinical and Epidemiological Virology	KU Leuven, Rega Institute, Clinical and Epidemiological Virology	Tony Wawina-Bokalanga et al
hCoV-19/Belgium/rega-2224/2021	EPI_ISL_935316	1/20/21	KU Leuven, Rega Institute, Clinical and Epidemiological Virology	KU Leuven, Rega Institute, Clinical and Epidemiological Virology	Tony Wawina-Bokalanga et al
hCoV-19/Belgium/rega-2226/2021	EPI_ISL_935318	1/20/21	KU Leuven, Rega Institute, Clinical and Epidemiological Virology	KU Leuven, Rega Institute, Clinical and Epidemiological Virology	Tony Wawina-Bokalanga et al
hCoV-19/Belgium/rega-2227/2021	EPI_ISL_935319	1/20/21	KU Leuven, Rega Institute, Clinical and Epidemiological Virology	KU Leuven, Rega Institute, Clinical and Epidemiological Virology	Tony Wawina-Bokalanga et al
hCoV-19/Belgium/rega-2229/2021	EPI_ISL_935321	1/20/21	KU Leuven, Rega Institute, Clinical and Epidemiological Virology	KU Leuven, Rega Institute, Clinical and Epidemiological Virology	Tony Wawina-Bokalanga et al
hCoV-19/Belgium/rega-2230/2021	EPI_ISL_935322	1/20/21	KU Leuven, Rega Institute, Clinical and Epidemiological Virology	KU Leuven, Rega Institute, Clinical and Epidemiological Virology	Tony Wawina-Bokalanga et al
hCoV-19/Belgium/rega-2231/2021	EPI_ISL_935323	1/20/21	KU Leuven, Rega Institute, Clinical and Epidemiological Virology	KU Leuven, Rega Institute, Clinical and Epidemiological Virology	Tony Wawina-Bokalanga et al
hCoV-19/Belgium/rega-2232/2021	EPI_ISL_935324	1/20/21	KU Leuven, Rega Institute, Clinical and Epidemiological Virology	KU Leuven, Rega Institute, Clinical and Epidemiological Virology	Tony Wawina-Bokalanga et al
hCoV-19/Belgium/rega-2234/2021	EPI_ISL_935326	1/18/21	KU Leuven, Rega Institute, Clinical and Epidemiological Virology	KU Leuven, Rega Institute, Clinical and Epidemiological Virology	Tony Wawina-Bokalanga et al
hCoV-19/Belgium/rega-2235/2021	EPI_ISL_935327	1/20/21	KU Leuven, Rega Institute, Clinical and Epidemiological Virology	KU Leuven, Rega Institute, Clinical and Epidemiological Virology	Tony Wawina-Bokalanga et al
hCoV-19/Belgium/rega-2236/2021	EPI_ISL_935328	1/20/21	KU Leuven, Rega Institute, Clinical and Epidemiological Virology	KU Leuven, Rega Institute, Clinical and Epidemiological Virology	Tony Wawina-Bokalanga et al
hCoV-19/Belgium/rega-2237/2021	EPI_ISL_935329	1/19/21	KU Leuven, Rega Institute, Clinical and Epidemiological Virology	KU Leuven, Rega Institute, Clinical and Epidemiological Virology	Tony Wawina-Bokalanga et al
hCoV-19/Belgium/rega-2238/2021	EPI_ISL_935330	1/20/21	KU Leuven, Rega Institute, Clinical and Epidemiological Virology	KU Leuven, Rega Institute, Clinical and Epidemiological Virology	Tony Wawina-Bokalanga et al
hCoV-19/Belgium/rega-2239/2021	EPI_ISL_935331	1/20/21	KU Leuven, Rega Institute, Clinical and Epidemiological Virology	KU Leuven, Rega Institute, Clinical and Epidemiological Virology	Tony Wawina-Bokalanga et al
hCoV-19/Belgium/rega-2240/2021	EPI_ISL_935332	1/20/21	KU Leuven, Rega Institute, Clinical and Epidemiological Virology	KU Leuven, Rega Institute, Clinical and Epidemiological Virology	Tony Wawina-Bokalanga et al
hCoV-19/Belgium/rega-2241/2021	EPI_ISL_935333	1/20/21	KU Leuven, Rega Institute, Clinical and Epidemiological Virology	KU Leuven, Rega Institute, Clinical and Epidemiological Virology	Tony Wawina-Bokalanga et al
hCoV-19/Belgium/rega-2242/2021	EPI_ISL_935334	1/20/21	KU Leuven, Rega Institute, Clinical and Epidemiological Virology	KU Leuven, Rega Institute, Clinical and Epidemiological Virology	Tony Wawina-Bokalanga et al
hCoV-19/Belgium/rega-2243/2021	EPI_ISL_935335	1/20/21	KU Leuven, Rega Institute, Clinical and Epidemiological Virology	KU Leuven, Rega Institute, Clinical and Epidemiological Virology	Tony Wawina-Bokalanga et al
hCoV-19/Belgium/rega-2244/2021	EPI_ISL_935336	1/20/21	KU Leuven, Rega Institute, Clinical and Epidemiological Virology	KU Leuven, Rega Institute, Clinical and Epidemiological Virology	Tony Wawina-Bokalanga et al
hCoV-19/Belgium/rega-2245/2021	EPI_ISL_935337	1/20/21	KU Leuven, Rega Institute, Clinical and Epidemiological Virology	KU Leuven, Rega Institute, Clinical and Epidemiological Virology	Tony Wawina-Bokalanga et al
hCoV-19/Belgium/rega-2246/2021	EPI_ISL_935338	1/20/21	KU Leuven, Rega Institute, Clinical and Epidemiological Virology	KU Leuven, Rega Institute, Clinical and Epidemiological Virology	Tony Wawina-Bokalanga et al
hCoV-19/Belgium/rega-2247/2021	EPI_ISL_935339	1/20/21	KU Leuven, Rega Institute, Clinical and Epidemiological Virology	KU Leuven, Rega Institute, Clinical and Epidemiological Virology	Tony Wawina-Bokalanga et al
hCoV-19/Belgium/rega-2248/2021	EPI_ISL_935340	1/20/21	KU Leuven, Rega Institute, Clinical and Epidemiological Virology	KU Leuven, Rega Institute, Clinical and Epidemiological Virology	Tony Wawina-Bokalanga et al
hCoV-19/Belgium/rega-2250/2021	EPI_ISL_935342	1/20/21	KU Leuven, Rega Institute, Clinical and Epidemiological Virology	KU Leuven, Rega Institute, Clinical and Epidemiological Virology	Tony Wawina-Bokalanga et al
hCoV-19/Belgium/rega-2251/2021	EPI_ISL_935343	1/21/21	KU Leuven, Rega Institute, Clinical and Epidemiological Virology	KU Leuven, Rega Institute, Clinical and Epidemiological Virology	Tony Wawina-Bokalanga et al
hCoV-19/Belgium/rega-2252/2021	EPI_ISL_935344	1/21/21	KU Leuven, Rega Institute, Clinical and Epidemiological Virology	KU Leuven, Rega Institute, Clinical and Epidemiological Virology	Tony Wawina-Bokalanga et al
hCoV-19/Belgium/rega-2254/2021	EPI_ISL_935346	1/21/21	KU Leuven, Rega Institute, Clinical and Epidemiological Virology	KU Leuven, Rega Institute, Clinical and Epidemiological Virology	Tony Wawina-Bokalanga et al
hCoV-19/Belgium/rega-2255/2021	EPI_ISL_935347	1/21/21	KU Leuven, Rega Institute, Clinical and Epidemiological Virology	KU Leuven, Rega Institute, Clinical and Epidemiological Virology	Tony Wawina-Bokalanga et al
hCoV-19/Belgium/rega-2256/2021	EPI_ISL_935348	1/21/21	KU Leuven, Rega Institute, Clinical and Epidemiological Virology	KU Leuven, Rega Institute, Clinical and Epidemiological Virology	Tony Wawina-Bokalanga et al
hCoV-19/Belgium/rega-2257/2021	EPI_ISL_935349	1/21/21	KU Leuven, Rega Institute, Clinical and Epidemiological Virology	KU Leuven, Rega Institute, Clinical and Epidemiological Virology	Tony Wawina-Bokalanga et al
hCoV-19/Belgium/rega-2258/2021	EPI_ISL_935350	1/21/21	KU Leuven, Rega Institute, Clinical and Epidemiological Virology	KU Leuven, Rega Institute, Clinical and Epidemiological Virology	Tony Wawina-Bokalanga et al
hCoV-19/Belgium/rega-2260/2021	EPI_ISL_935352	1/22/21	KU Leuven, Rega Institute, Clinical and Epidemiological Virology	KU Leuven, Rega Institute, Clinical and Epidemiological Virology	Tony Wawina-Bokalanga et al
hCoV-19/Belgium/rega-2261/2021	EPI_ISL_935353	1/21/21	KU Leuven, Rega Institute, Clinical and Epidemiological Virology	KU Leuven, Rega Institute, Clinical and Epidemiological Virology	Tony Wawina-Bokalanga et al
hCoV-19/Belgium/rega-2262/2021	EPI_ISL_935354	1/21/21	KU Leuven, Rega Institute, Clinical and Epidemiological Virology	KU Leuven, Rega Institute, Clinical and Epidemiological Virology	Tony Wawina-Bokalanga et al
hCoV-19/Belgium/rega-2263/2021	EPI_ISL_935355	1/21/21	KU Leuven, Rega Institute, Clinical and Epidemiological Virology	KU Leuven, Rega Institute, Clinical and Epidemiological Virology	Tony Wawina-Bokalanga et al
hCoV-19/Belgium/rega-2264/2021	EPI_ISL_935356	1/21/21	KU Leuven, Rega Institute, Clinical and Epidemiological Virology	KU Leuven, Rega Institute, Clinical and Epidemiological Virology	Tony Wawina-Bokalanga et al
hCoV-19/Belgium/rega-2265/2021	EPI_ISL_935357	1/21/21	KU Leuven, Rega Institute, Clinical and Epidemiological Virology	KU Leuven, Rega Institute, Clinical and Epidemiological Virology	Tony Wawina-Bokalanga et al
hCoV-19/Belgium/rega-2266/2021	EPI_ISL_935358	1/21/21	KU Leuven, Rega Institute, Clinical and Epidemiological Virology	KU Leuven, Rega Institute, Clinical and Epidemiological Virology	Tony Wawina-Bokalanga et al
hCoV-19/Belgium/rega-2267/2021	EPI_ISL_1049196	1/21/21	KU Leuven, Rega Institute, Clinical and Epidemiological Virology	KU Leuven, Rega Institute, Clinical and Epidemiological Virology	Tony Wawina-Bokalanga et al
hCoV-19/Belgium/rega-2268/2021	EPI_ISL_1049042	1/21/21	KU Leuven, Rega Institute, Clinical and Epidemiological Virology	KU Leuven, Rega Institute, Clinical and Epidemiological Virology	Tony Wawina-Bokalanga et al
hCoV-19/Belgium/rega-2269/2021	EPI_ISL_1049043	1/21/21	KU Leuven, Rega Institute, Clinical and Epidemiological Virology	KU Leuven, Rega Institute, Clinical and Epidemiological Virology	Tony Wawina-Bokalanga et al
hCoV-19/Belgium/rega-2270/2021	EPI_ISL_1048914	1/21/21	KU Leuven, Rega Institute, Clinical and Epidemiological Virology	KU Leuven, Rega Institute, Clinical and Epidemiological Virology	Tony Wawina-Bokalanga et al
hCoV-19/Belgium/rega-2271/2021	EPI_ISL_1048915	1/21/21	KU Leuven, Rega Institute, Clinical and Epidemiological Virology	KU Leuven, Rega Institute, Clinical and Epidemiological Virology	Tony Wawina-Bokalanga et al
hCoV-19/Belgium/rega-2272/2021	EPI_ISL_1049044	1/21/21	KU Leuven, Rega Institute, Clinical and Epidemiological Virology	KU Leuven, Rega Institute, Clinical and Epidemiological Virology	Tony Wawina-Bokalanga et al
hCoV-19/Belgium/rega-2273/2021	EPI_ISL_1049045	1/21/21	KU Leuven, Rega Institute, Clinical and Epidemiological Virology	KU Leuven, Rega Institute, Clinical and Epidemiological Virology	Tony Wawina-Bokalanga et al
hCoV-19/Belgium/rega-2274/2021	EPI_ISL_1049046	1/21/21	KU Leuven, Rega Institute, Clinical and Epidemiological Virology	KU Leuven, Rega Institute, Clinical and Epidemiological Virology	Tony Wawina-Bokalanga et al
hCoV-19/Belgium/rega-2275/2021	EPI_ISL_1049047	1/21/21	KU Leuven, Rega Institute, Clinical and Epidemiological Virology	KU Leuven, Rega Institute, Clinical and Epidemiological Virology	Tony Wawina-Bokalanga et al
hCoV-19/Belgium/rega-2276/2021	EPI_ISL_1048916	1/21/21	KU Leuven, Rega Institute, Clinical and Epidemiological Virology	KU Leuven, Rega Institute, Clinical and Epidemiological Virology	Tony Wawina-Bokalanga et al
hCoV-19/Belgium/rega-2277/2021	EPI_ISL_1048917	1/21/21	KU Leuven, Rega Institute, Clinical and Epidemiological Virology	KU Leuven, Rega Institute, Clinical and Epidemiological Virology	Tony Wawina-Bokalanga et al
hCoV-19/Belgium/rega-2278/2021	EPI_ISL_1048918	1/21/21	KU Leuven, Rega Institute, Clinical and Epidemiological Virology	KU Leuven, Rega Institute, Clinical and Epidemiological Virology	Tony Wawina-Bokalanga et al
hCoV-19/Belgium/rega-2279/2021	EPI_ISL_1048919	1/21/21	KU Leuven, Rega Institute, Clinical and Epidemiological Virology	KU Leuven, Rega Institute, Clinical and Epidemiological Virology	Tony Wawina-Bokalanga et al
hCoV-19/Belgium/rega-2280/2021	EPI_ISL_1049197	1/21/21	KU Leuven, Rega Institute, Clinical and Epidemiological Virology	KU Leuven, Rega Institute, Clinical and Epidemiological Virology	Tony Wawina-Bokalanga et al
hCoV-19/Belgium/rega-2284/2021	EPI_ISL_1048920	1/18/21	KU Leuven, Rega Institute, Clinical and Epidemiological Virology	KU Leuven, Rega Institute, Clinical and Epidemiological Virology	Tony Wawina-Bokalanga et al
hCoV-19/Belgium/rega-2285/2021	EPI_ISL_1048921	1/18/21	KU Leuven, Rega Institute, Clinical and Epidemiological Virology	KU Leuven, Rega Institute, Clinical and Epidemiological Virology	Tony Wawina-Bokalanga et al
hCoV-19/Belgium/rega-2286/2021	EPI_ISL_1049119	1/10/21	KU Leuven, Rega Institute, Clinical and Epidemiological Virology	KU Leuven, Rega Institute, Clinical and Epidemiological Virology	Tony Wawina-Bokalanga et al
hCoV-19/Belgium/rega-2287/2021	EPI_ISL_1049048	1/12/21	KU Leuven, Rega Institute, Clinical and Epidemiological Virology	KU Leuven, Rega Institute, Clinical and Epidemiological Virology	Tony Wawina-Bokalanga et al
hCoV-19/Belgium/rega-2289/2021	EPI_ISL_1049023	1/11/21	KU Leuven, Rega Institute, Clinical and Epidemiological Virology	KU Leuven, Rega Institute, Clinical and Epidemiological Virology	Tony Wawina-Bokalanga et al
hCoV-19/Belgium/rega-2290/2021	EPI_ISL_1048922	1/13/21	KU Leuven, Rega Institute, Clinical and Epidemiological Virology	KU Leuven, Rega Institute, Clinical and Epidemiological Virology	Tony Wawina-Bokalanga et al
hCoV-19/Belgium/rega-2291/2021	EPI_ISL_1049024	1/10/21	KU Leuven, Rega Institute, Clinical and Epidemiological Virology	KU Leuven, Rega Institute, Clinical and Epidemiological Virology	Tony Wawina-Bokalanga et al
hCoV-19/Belgium/rega-2292/2021	EPI_ISL_1048893	1/11/21	KU Leuven, Rega Institute, Clinical and Epidemiological Virology	KU Leuven, Rega Institute, Clinical and Epidemiological Virology	Tony Wawina-Bokalanga et al
hCoV-19/Belgium/rega-2294/2021	EPI_ISL_1049120	1/11/21	KU Leuven, Rega Institute, Clinical and Epidemiological Virology	KU Leuven, Rega Institute, Clinical and Epidemiological Virology	Tony Wawina-Bokalanga et al
hCoV-19/Belgium/rega-2295/2021	EPI_ISL_1049116	1/11/21	KU Leuven, Rega Institute, Clinical and Epidemiological Virology	KU Leuven, Rega Institute, Clinical and Epidemiological Virology	Tony Wawina-Bokalanga et al
hCoV-19/Belgium/rega-2296/2021	EPI_ISL_1049117	1/12/21	KU Leuven, Rega Institute, Clinical and Epidemiological Virology	KU Leuven, Rega Institute, Clinical and Epidemiological Virology	Tony Wawina-Bokalanga et al
hCoV-19/Belgium/rega-2297/2021	EPI_ISL_1048923	1/12/21	KU Leuven, Rega Institute, Clinical and Epidemiological Virology	KU Leuven, Rega Institute, Clinical and Epidemiological Virology	Tony Wawina-Bokalanga et al
hCoV-19/Belgium/rega-2300/2021	EPI_ISL_1048924	1/14/21	KU Leuven, Rega Institute, Clinical and Epidemiological Virology	KU Leuven, Rega Institute, Clinical and Epidemiological Virology	Tony Wawina-Bokalanga et al
hCoV-19/Belgium/rega-2301/2021	EPI_ISL_1049025	1/14/21	KU Leuven, Rega Institute, Clinical and Epidemiological Virology	KU Leuven, Rega Institute, Clinical and Epidemiological Virology	Tony Wawina-Bokalanga et al
hCoV-19/Belgium/rega-2304/2021	EPI_ISL_1048925	1/14/21	KU Leuven, Rega Institute, Clinical and Epidemiological Virology	KU Leuven, Rega Institute, Clinical and Epidemiological Virology	Tony Wawina-Bokalanga et al
hCoV-19/Belgium/rega-2307/2021	EPI_ISL_1049026	1/15/21	KU Leuven, Rega Institute, Clinical and Epidemiological Virology	KU Leuven, Rega Institute, Clinical and Epidemiological Virology	Tony Wawina-Bokalanga et al
hCoV-19/Belgium/rega-2308/2021	EPI_ISL_1048926	1/15/21	KU Leuven, Rega Institute, Clinical and Epidemiological Virology	KU Leuven, Rega Institute, Clinical and Epidemiological Virology	Tony Wawina-Bokalanga et al
hCoV-19/Belgium/rega-2309/2021	EPI_ISL_1048927	1/19/21	KU Leuven, Rega Institute, Clinical and Epidemiological Virology	KU Leuven, Rega Institute, Clinical and Epidemiological Virology	Tony Wawina-Bokalanga et al
hCoV-19/Belgium/rega-2310/2021	EPI_ISL_1049027	1/20/21	KU Leuven, Rega Institute, Clinical and Epidemiological Virology	KU Leuven, Rega Institute, Clinical and Epidemiological Virology	Tony Wawina-Bokalanga et al
hCoV-19/Belgium/rega-2311/2021	EPI_ISL_1049101	1/18/21	KU Leuven, Rega Institute, Clinical and Epidemiological Virology	KU Leuven, Rega Institute, Clinical and Epidemiological Virology	Tony Wawina-Bokalanga et al
hCoV-19/Belgium/rega-2312/2021	EPI_ISL_1049028	1/20/21	KU Leuven, Rega Institute, Clinical and Epidemiological Virology	KU Leuven, Rega Institute, Clinical and Epidemiological Virology	Tony Wawina-Bokalanga et al
hCoV-19/Belgium/rega-23121512/2020	EPI_ISL_791332	12/23/20	UZ Leuven, National Reference Laboratory for Coronaviruses, Laboratory Medicine, Leuven, Belgium	KU Leuven, Rega Institute, Clinical and Epidemiological Virology	Tony Wawina-Bokalanga et al
hCoV-19/Belgium/rega-2313/2021	EPI_ISL_1049102	1/20/21	KU Leuven, Rega Institute, Clinical and Epidemiological Virology	KU Leuven, Rega Institute, Clinical and Epidemiological Virology	Tony Wawina-Bokalanga et al
hCoV-19/Belgium/rega-2314/2021	EPI_ISL_1049103	1/18/21	KU Leuven, Rega Institute, Clinical and Epidemiological Virology	KU Leuven, Rega Institute, Clinical and Epidemiological Virology	Tony Wawina-Bokalanga et al
hCoV-19/Belgium/rega-2315/2021	EPI_ISL_1049049	1/18/21	KU Leuven, Rega Institute, Clinical and Epidemiological Virology	KU Leuven, Rega Institute, Clinical and Epidemiological Virology	Tony Wawina-Bokalanga et al
hCoV-19/Belgium/rega-2316/2021	EPI_ISL_1049050	1/18/21	KU Leuven, Rega Institute, Clinical and Epidemiological Virology	KU Leuven, Rega Institute, Clinical and Epidemiological Virology	Tony Wawina-Bokalanga et al
hCoV-19/Belgium/rega-2317/2021	EPI_ISL_1049051	1/18/21	KU Leuven, Rega Institute, Clinical and Epidemiological Virology	KU Leuven, Rega Institute, Clinical and Epidemiological Virology	Tony Wawina-Bokalanga et al
hCoV-19/Belgium/rega-2318/2021	EPI_ISL_1048899	1/14/21	KU Leuven, Rega Institute, Clinical and Epidemiological Virology	KU Leuven, Rega Institute, Clinical and Epidemiological Virology	Tony Wawina-Bokalanga et al
hCoV-19/Belgium/rega-2319/2021	EPI_ISL_1048900	1/13/21	KU Leuven, Rega Institute, Clinical and Epidemiological Virology	KU Leuven, Rega Institute, Clinical and Epidemiological Virology	Tony Wawina-Bokalanga et al
hCoV-19/Belgium/rega-2322/2021	EPI_ISL_1048878	1/16/21	KU Leuven, Rega Institute, Clinical and Epidemiological Virology	KU Leuven, Rega Institute, Clinical and Epidemiological Virology	Tony Wawina-Bokalanga et al
hCoV-19/Belgium/rega-2323/2021	EPI_ISL_1049129	1/16/21	KU Leuven, Rega Institute, Clinical and Epidemiological Virology	KU Leuven, Rega Institute, Clinical and Epidemiological Virology	Tony Wawina-Bokalanga et al
hCoV-19/Belgium/rega-2324/2021	EPI_ISL_1048870	1/16/21	KU Leuven, Rega Institute, Clinical and Epidemiological Virology	KU Leuven, Rega Institute, Clinical and Epidemiological Virology	Tony Wawina-Bokalanga et al
hCoV-19/Belgium/rega-2325/2021	EPI_ISL_1048902	1/16/21	KU Leuven, Rega Institute, Clinical and Epidemiological Virology	KU Leuven, Rega Institute, Clinical and Epidemiological Virology	Tony Wawina-Bokalanga et al
hCoV-19/Belgium/rega-2326/2021	EPI_ISL_1048872	1/16/21	KU Leuven, Rega Institute, Clinical and Epidemiological Virology	KU Leuven, Rega Institute, Clinical and Epidemiological Virology	Tony Wawina-Bokalanga et al
hCoV-19/Belgium/rega-2327/2021	EPI_ISL_1048886	1/16/21	KU Leuven, Rega Institute, Clinical and Epidemiological Virology	KU Leuven, Rega Institute, Clinical and Epidemiological Virology	Tony Wawina-Bokalanga et al
hCoV-19/Belgium/rega-2328/2021	EPI_ISL_1048887	1/16/21	KU Leuven, Rega Institute, Clinical and Epidemiological Virology	KU Leuven, Rega Institute, Clinical and Epidemiological Virology	Tony Wawina-Bokalanga et al
hCoV-19/Belgium/rega-2329/2021	EPI_ISL_1048863	1/16/21	KU Leuven, Rega Institute, Clinical and Epidemiological Virology	KU Leuven, Rega Institute, Clinical and Epidemiological Virology	Tony Wawina-Bokalanga et al
hCoV-19/Belgium/rega-2330/2021	EPI_ISL_1048864	1/16/21	KU Leuven, Rega Institute, Clinical and Epidemiological Virology	KU Leuven, Rega Institute, Clinical and Epidemiological Virology	Tony Wawina-Bokalanga et al
hCoV-19/Belgium/rega-2331/2021	EPI_ISL_1048866	1/16/21	KU Leuven, Rega Institute, Clinical and Epidemiological Virology	KU Leuven, Rega Institute, Clinical and Epidemiological Virology	Tony Wawina-Bokalanga et al
hCoV-19/Belgium/rega-2332/2021	EPI_ISL_1048903	1/17/21	KU Leuven, Rega Institute, Clinical and Epidemiological Virology	KU Leuven, Rega Institute, Clinical and Epidemiological Virology	Tony Wawina-Bokalanga et al
hCoV-19/Belgium/rega-2335/2021	EPI_ISL_1048865	1/17/21	KU Leuven, Rega Institute, Clinical and Epidemiological Virology	KU Leuven, Rega Institute, Clinical and Epidemiological Virology	Tony Wawina-Bokalanga et al
hCoV-19/Belgium/rega-2336/2021	EPI_ISL_1048867	1/17/21	KU Leuven, Rega Institute, Clinical and Epidemiological Virology	KU Leuven, Rega Institute, Clinical and Epidemiological Virology	Tony Wawina-Bokalanga et al
hCoV-19/Belgium/rega-2337/2021	EPI_ISL_1049052	1/17/21	KU Leuven, Rega Institute, Clinical and Epidemiological Virology	KU Leuven, Rega Institute, Clinical and Epidemiological Virology	Tony Wawina-Bokalanga et al
hCoV-19/Belgium/rega-2338/2021	EPI_ISL_1049115	1/17/21	KU Leuven, Rega Institute, Clinical and Epidemiological Virology	KU Leuven, Rega Institute, Clinical and Epidemiological Virology	Tony Wawina-Bokalanga et al
hCoV-19/Belgium/rega-2341/2021	EPI_ISL_1048904	1/17/21	KU Leuven, Rega Institute, Clinical and Epidemiological Virology	KU Leuven, Rega Institute, Clinical and Epidemiological Virology	Tony Wawina-Bokalanga et al
hCoV-19/Belgium/rega-2342/2021	EPI_ISL_1048905	1/18/21	KU Leuven, Rega Institute, Clinical and Epidemiological Virology	KU Leuven, Rega Institute, Clinical and Epidemiological Virology	Tony Wawina-Bokalanga et al
hCoV-19/Belgium/rega-2343/2021	EPI_ISL_1049130	2/18/21	KU Leuven, Rega Institute, Clinical and Epidemiological Virology	KU Leuven, Rega Institute, Clinical and Epidemiological Virology	Tony Wawina-Bokalanga et al
hCoV-19/Belgium/rega-2345/2021	EPI_ISL_1048928	1/18/21	KU Leuven, Rega Institute, Clinical and Epidemiological Virology	KU Leuven, Rega Institute, Clinical and Epidemiological Virology	Tony Wawina-Bokalanga et al
hCoV-19/Belgium/rega-2355/2021	EPI_ISL_1048929	1/20/21	KU Leuven, Rega Institute, Clinical and Epidemiological Virology	KU Leuven, Rega Institute, Clinical and Epidemiological Virology	Tony Wawina-Bokalanga et al
hCoV-19/Belgium/rega-2356/2021	EPI_ISL_1048875	1/20/21	KU Leuven, Rega Institute, Clinical and Epidemiological Virology	KU Leuven, Rega Institute, Clinical and Epidemiological Virology	Tony Wawina-Bokalanga et al
hCoV-19/Belgium/rega-2357/2021	EPI_ISL_1048873	1/20/21	KU Leuven, Rega Institute, Clinical and Epidemiological Virology	KU Leuven, Rega Institute, Clinical and Epidemiological Virology	Tony Wawina-Bokalanga et al
hCoV-19/Belgium/rega-2358/2021	EPI_ISL_1048868	1/20/21	KU Leuven, Rega Institute, Clinical and Epidemiological Virology	KU Leuven, Rega Institute, Clinical and Epidemiological Virology	Tony Wawina-Bokalanga et al
hCoV-19/Belgium/rega-2359/2021	EPI_ISL_1048869	1/22/21	KU Leuven, Rega Institute, Clinical and Epidemiological Virology	KU Leuven, Rega Institute, Clinical and Epidemiological Virology	Tony Wawina-Bokalanga et al
hCoV-19/Belgium/rega-2361/2020	EPI_ISL_1049133	10/9/20	KU Leuven, Rega Institute, Clinical and Epidemiological Virology	KU Leuven, Rega Institute, Clinical and Epidemiological Virology	Tony Wawina-Bokalanga et al
hCoV-19/Belgium/rega-2363/2020	EPI_ISL_1049135	10/9/20	KU Leuven, Rega Institute, Clinical and Epidemiological Virology	KU Leuven, Rega Institute, Clinical and Epidemiological Virology	Tony Wawina-Bokalanga et al
hCoV-19/Belgium/rega-2365/2020	EPI_ISL_1049137	10/9/20	KU Leuven, Rega Institute, Clinical and Epidemiological Virology	KU Leuven, Rega Institute, Clinical and Epidemiological Virology	Tony Wawina-Bokalanga et al
hCoV-19/Belgium/rega-2366/2020	EPI_ISL_1049138	10/9/20	KU Leuven, Rega Institute, Clinical and Epidemiological Virology	KU Leuven, Rega Institute, Clinical and Epidemiological Virology	Tony Wawina-Bokalanga et al
hCoV-19/Belgium/rega-2367/2020	EPI_ISL_1049139	10/9/20	KU Leuven, Rega Institute, Clinical and Epidemiological Virology	KU Leuven, Rega Institute, Clinical and Epidemiological Virology	Tony Wawina-Bokalanga et al
hCoV-19/Belgium/rega-2369/2020	EPI_ISL_1049140	10/9/20	KU Leuven, Rega Institute, Clinical and Epidemiological Virology	KU Leuven, Rega Institute, Clinical and Epidemiological Virology	Tony Wawina-Bokalanga et al
hCoV-19/Belgium/rega-2373/2020	EPI_ISL_1049142	10/9/20	KU Leuven, Rega Institute, Clinical and Epidemiological Virology	KU Leuven, Rega Institute, Clinical and Epidemiological Virology	Tony Wawina-Bokalanga et al
hCoV-19/Belgium/rega-2374/2020	EPI_ISL_1049143	10/9/20	KU Leuven, Rega Institute, Clinical and Epidemiological Virology	KU Leuven, Rega Institute, Clinical and Epidemiological Virology	Tony Wawina-Bokalanga et al
hCoV-19/Belgium/rega-2375/2020	EPI_ISL_1049144	10/9/20	KU Leuven, Rega Institute, Clinical and Epidemiological Virology	KU Leuven, Rega Institute, Clinical and Epidemiological Virology	Tony Wawina-Bokalanga et al
hCoV-19/Belgium/rega-2377/2020	EPI_ISL_1049146	10/9/20	KU Leuven, Rega Institute, Clinical and Epidemiological Virology	KU Leuven, Rega Institute, Clinical and Epidemiological Virology	Tony Wawina-Bokalanga et al
hCoV-19/Belgium/rega-2380/2020	EPI_ISL_1049148	10/9/20	KU Leuven, Rega Institute, Clinical and Epidemiological Virology	KU Leuven, Rega Institute, Clinical and Epidemiological Virology	Tony Wawina-Bokalanga et al
hCoV-19/Belgium/rega-2382/2020	EPI_ISL_1049149	10/9/20	KU Leuven, Rega Institute, Clinical and Epidemiological Virology	KU Leuven, Rega Institute, Clinical and Epidemiological Virology	Tony Wawina-Bokalanga et al
hCoV-19/Belgium/rega-2385/2020	EPI_ISL_1049151	10/9/20	KU Leuven, Rega Institute, Clinical and Epidemiological Virology	KU Leuven, Rega Institute, Clinical and Epidemiological Virology	Tony Wawina-Bokalanga et al
hCoV-19/Belgium/rega-2386/2020	EPI_ISL_1049152	10/9/20	KU Leuven, Rega Institute, Clinical and Epidemiological Virology	KU Leuven, Rega Institute, Clinical and Epidemiological Virology	Tony Wawina-Bokalanga et al
hCoV-19/Belgium/rega-2390/2020	EPI_ISL_1049153	10/12/20	KU Leuven, Rega Institute, Clinical and Epidemiological Virology	KU Leuven, Rega Institute, Clinical and Epidemiological Virology	Tony Wawina-Bokalanga et al
hCoV-19/Belgium/rega-2391/2020	EPI_ISL_1049154	10/12/20	KU Leuven, Rega Institute, Clinical and Epidemiological Virology	KU Leuven, Rega Institute, Clinical and Epidemiological Virology	Tony Wawina-Bokalanga et al
hCoV-19/Belgium/rega-2392/2020	EPI_ISL_1049155	10/12/20	KU Leuven, Rega Institute, Clinical and Epidemiological Virology	KU Leuven, Rega Institute, Clinical and Epidemiological Virology	Tony Wawina-Bokalanga et al
hCoV-19/Belgium/rega-2393/2020	EPI_ISL_1049112	10/12/20	KU Leuven, Rega Institute, Clinical and Epidemiological Virology	KU Leuven, Rega Institute, Clinical and Epidemiological Virology	Tony Wawina-Bokalanga et al
hCoV-19/Belgium/rega-2394/2020	EPI_ISL_1049156	10/12/20	KU Leuven, Rega Institute, Clinical and Epidemiological Virology	KU Leuven, Rega Institute, Clinical and Epidemiological Virology	Tony Wawina-Bokalanga et al
hCoV-19/Belgium/rega-2396/2020	EPI_ISL_1049157	10/12/20	KU Leuven, Rega Institute, Clinical and Epidemiological Virology	KU Leuven, Rega Institute, Clinical and Epidemiological Virology	Tony Wawina-Bokalanga et al
hCoV-19/Belgium/rega-2398/2020	EPI_ISL_1049159	10/12/20	KU Leuven, Rega Institute, Clinical and Epidemiological Virology	KU Leuven, Rega Institute, Clinical and Epidemiological Virology	Tony Wawina-Bokalanga et al
hCoV-19/Belgium/rega-2400/2020	EPI_ISL_1049160	10/12/20	KU Leuven, Rega Institute, Clinical and Epidemiological Virology	KU Leuven, Rega Institute, Clinical and Epidemiological Virology	Tony Wawina-Bokalanga et al
hCoV-19/Belgium/rega-2401/2020	EPI_ISL_1049161	10/12/20	KU Leuven, Rega Institute, Clinical and Epidemiological Virology	KU Leuven, Rega Institute, Clinical and Epidemiological Virology	Tony Wawina-Bokalanga et al
hCoV-19/Belgium/rega-2402/2020	EPI_ISL_1049162	10/12/20	KU Leuven, Rega Institute, Clinical and Epidemiological Virology	KU Leuven, Rega Institute, Clinical and Epidemiological Virology	Tony Wawina-Bokalanga et al
hCoV-19/Belgium/rega-2403/2020	EPI_ISL_1049127	10/12/20	KU Leuven, Rega Institute, Clinical and Epidemiological Virology	KU Leuven, Rega Institute, Clinical and Epidemiological Virology	Tony Wawina-Bokalanga et al
hCoV-19/Belgium/rega-2404/2020	EPI_ISL_1049163	10/12/20	KU Leuven, Rega Institute, Clinical and Epidemiological Virology	KU Leuven, Rega Institute, Clinical and Epidemiological Virology	Tony Wawina-Bokalanga et al
hCoV-19/Belgium/rega-2406/2020	EPI_ISL_1049164	10/12/20	KU Leuven, Rega Institute, Clinical and Epidemiological Virology	KU Leuven, Rega Institute, Clinical and Epidemiological Virology	Tony Wawina-Bokalanga et al
hCoV-19/Belgium/rega-2408/2020	EPI_ISL_1049165	10/12/20	KU Leuven, Rega Institute, Clinical and Epidemiological Virology	KU Leuven, Rega Institute, Clinical and Epidemiological Virology	Tony Wawina-Bokalanga et al
hCoV-19/Belgium/rega-2409/2021	EPI_ISL_1048930	1/22/21	KU Leuven, Rega Institute, Clinical and Epidemiological Virology	KU Leuven, Rega Institute, Clinical and Epidemiological Virology	Tony Wawina-Bokalanga et al
hCoV-19/Belgium/rega-2411/2021	EPI_ISL_1048931	1/22/21	KU Leuven, Rega Institute, Clinical and Epidemiological Virology	KU Leuven, Rega Institute, Clinical and Epidemiological Virology	Tony Wawina-Bokalanga et al
hCoV-19/Belgium/rega-2412/2021	EPI_ISL_1048932	1/22/21	KU Leuven, Rega Institute, Clinical and Epidemiological Virology	KU Leuven, Rega Institute, Clinical and Epidemiological Virology	Tony Wawina-Bokalanga et al
hCoV-19/Belgium/rega-2416/2021	EPI_ISL_1048933	1/22/21	KU Leuven, Rega Institute, Clinical and Epidemiological Virology	KU Leuven, Rega Institute, Clinical and Epidemiological Virology	Tony Wawina-Bokalanga et al
hCoV-19/Belgium/rega-2417/2021	EPI_ISL_1048934	1/23/21	KU Leuven, Rega Institute, Clinical and Epidemiological Virology	KU Leuven, Rega Institute, Clinical and Epidemiological Virology	Tony Wawina-Bokalanga et al
hCoV-19/Belgium/rega-2418/2021	EPI_ISL_1048935	1/23/21	KU Leuven, Rega Institute, Clinical and Epidemiological Virology	KU Leuven, Rega Institute, Clinical and Epidemiological Virology	Tony Wawina-Bokalanga et al
hCoV-19/Belgium/rega-2419/2021	EPI_ISL_1048936	1/23/21	KU Leuven, Rega Institute, Clinical and Epidemiological Virology	KU Leuven, Rega Institute, Clinical and Epidemiological Virology	Tony Wawina-Bokalanga et al
hCoV-19/Belgium/rega-2420/2021	EPI_ISL_1048937	1/23/21	KU Leuven, Rega Institute, Clinical and Epidemiological Virology	KU Leuven, Rega Institute, Clinical and Epidemiological Virology	Tony Wawina-Bokalanga et al
hCoV-19/Belgium/rega-2421/2021	EPI_ISL_1049029	1/23/21	KU Leuven, Rega Institute, Clinical and Epidemiological Virology	KU Leuven, Rega Institute, Clinical and Epidemiological Virology	Tony Wawina-Bokalanga et al
hCoV-19/Belgium/rega-2422/2021	EPI_ISL_1048938	1/23/21	KU Leuven, Rega Institute, Clinical and Epidemiological Virology	KU Leuven, Rega Institute, Clinical and Epidemiological Virology	Tony Wawina-Bokalanga et al
hCoV-19/Belgium/rega-2425/2021	EPI_ISL_1049166	1/22/21	KU Leuven, Rega Institute, Clinical and Epidemiological Virology	KU Leuven, Rega Institute, Clinical and Epidemiological Virology	Tony Wawina-Bokalanga et al
hCoV-19/Belgium/rega-2426/2021	EPI_ISL_1049201	1/22/21	KU Leuven, Rega Institute, Clinical and Epidemiological Virology	KU Leuven, Rega Institute, Clinical and Epidemiological Virology	Tony Wawina-Bokalanga et al
hCoV-19/Belgium/rega-2427/2021	EPI_ISL_1049202	1/22/21	KU Leuven, Rega Institute, Clinical and Epidemiological Virology	KU Leuven, Rega Institute, Clinical and Epidemiological Virology	Tony Wawina-Bokalanga et al
hCoV-19/Belgium/rega-2428/2021	EPI_ISL_1049167	1/22/21	KU Leuven, Rega Institute, Clinical and Epidemiological Virology	KU Leuven, Rega Institute, Clinical and Epidemiological Virology	Tony Wawina-Bokalanga et al
hCoV-19/Belgium/rega-2429/2021	EPI_ISL_1048901	1/20/21	KU Leuven, Rega Institute, Clinical and Epidemiological Virology	KU Leuven, Rega Institute, Clinical and Epidemiological Virology	Tony Wawina-Bokalanga et al
hCoV-19/Belgium/rega-2430/2021	EPI_ISL_1049168	1/22/21	KU Leuven, Rega Institute, Clinical and Epidemiological Virology	KU Leuven, Rega Institute, Clinical and Epidemiological Virology	Tony Wawina-Bokalanga et al
hCoV-19/Belgium/rega-2433/2021	EPI_ISL_1049036	1/22/21	KU Leuven, Rega Institute, Clinical and Epidemiological Virology	KU Leuven, Rega Institute, Clinical and Epidemiological Virology	Tony Wawina-Bokalanga et al
hCoV-19/Belgium/rega-2435/2021	EPI_ISL_1049053	1/23/21	KU Leuven, Rega Institute, Clinical and Epidemiological Virology	KU Leuven, Rega Institute, Clinical and Epidemiological Virology	Tony Wawina-Bokalanga et al
hCoV-19/Belgium/rega-2436/2021	EPI_ISL_1048896	1/22/21	KU Leuven, Rega Institute, Clinical and Epidemiological Virology	KU Leuven, Rega Institute, Clinical and Epidemiological Virology	Tony Wawina-Bokalanga et al
hCoV-19/Belgium/rega-2437/2021	EPI_ISL_1049200	1/22/21	KU Leuven, Rega Institute, Clinical and Epidemiological Virology	KU Leuven, Rega Institute, Clinical and Epidemiological Virology	Tony Wawina-Bokalanga et al
hCoV-19/Belgium/rega-2438/2021	EPI_ISL_1048814	1/24/21	KU Leuven, Rega Institute, Clinical and Epidemiological Virology	KU Leuven, Rega Institute, Clinical and Epidemiological Virology	Tony Wawina-Bokalanga et al
hCoV-19/Belgium/rega-2442/2021	EPI_ISL_1048818	1/21/21	KU Leuven, Rega Institute, Clinical and Epidemiological Virology	KU Leuven, Rega Institute, Clinical and Epidemiological Virology	Tony Wawina-Bokalanga et al
hCoV-19/Belgium/rega-2444/2021	EPI_ISL_1048820	1/21/21	KU Leuven, Rega Institute, Clinical and Epidemiological Virology	KU Leuven, Rega Institute, Clinical and Epidemiological Virology	Tony Wawina-Bokalanga et al
hCoV-19/Belgium/rega-2447/2021	EPI_ISL_1048885	1/21/21	KU Leuven, Rega Institute, Clinical and Epidemiological Virology	KU Leuven, Rega Institute, Clinical and Epidemiological Virology	Tony Wawina-Bokalanga et al
hCoV-19/Belgium/rega-2448/2021	EPI_ISL_1049054	1/21/21	KU Leuven, Rega Institute, Clinical and Epidemiological Virology	KU Leuven, Rega Institute, Clinical and Epidemiological Virology	Tony Wawina-Bokalanga et al
hCoV-19/Belgium/rega-2449/2021	EPI_ISL_1048939	1/21/21	KU Leuven, Rega Institute, Clinical and Epidemiological Virology	KU Leuven, Rega Institute, Clinical and Epidemiological Virology	Tony Wawina-Bokalanga et al
hCoV-19/Belgium/rega-2453/2021	EPI_ISL_1048942	1/21/21	KU Leuven, Rega Institute, Clinical and Epidemiological Virology	KU Leuven, Rega Institute, Clinical and Epidemiological Virology	Tony Wawina-Bokalanga et al
hCoV-19/Belgium/rega-2455/2021	EPI_ISL_1048943	1/21/21	KU Leuven, Rega Institute, Clinical and Epidemiological Virology	KU Leuven, Rega Institute, Clinical and Epidemiological Virology	Tony Wawina-Bokalanga et al
hCoV-19/Belgium/rega-2457/2021	EPI_ISL_1048944	1/22/21	KU Leuven, Rega Institute, Clinical and Epidemiological Virology	KU Leuven, Rega Institute, Clinical and Epidemiological Virology	Tony Wawina-Bokalanga et al
hCoV-19/Belgium/rega-2458/2021	EPI_ISL_1049056	1/22/21	KU Leuven, Rega Institute, Clinical and Epidemiological Virology	KU Leuven, Rega Institute, Clinical and Epidemiological Virology	Tony Wawina-Bokalanga et al
hCoV-19/Belgium/rega-2459/2021	EPI_ISL_1048945	1/22/21	KU Leuven, Rega Institute, Clinical and Epidemiological Virology	KU Leuven, Rega Institute, Clinical and Epidemiological Virology	Tony Wawina-Bokalanga et al
hCoV-19/Belgium/rega-2462/2021	EPI_ISL_1049057	1/22/21	KU Leuven, Rega Institute, Clinical and Epidemiological Virology	KU Leuven, Rega Institute, Clinical and Epidemiological Virology	Tony Wawina-Bokalanga et al
hCoV-19/Belgium/rega-2463/2021	EPI_ISL_1048948	1/22/21	KU Leuven, Rega Institute, Clinical and Epidemiological Virology	KU Leuven, Rega Institute, Clinical and Epidemiological Virology	Tony Wawina-Bokalanga et al
hCoV-19/Belgium/rega-2464/2021	EPI_ISL_1049058	1/22/21	KU Leuven, Rega Institute, Clinical and Epidemiological Virology	KU Leuven, Rega Institute, Clinical and Epidemiological Virology	Tony Wawina-Bokalanga et al
hCoV-19/Belgium/rega-2465/2021	EPI_ISL_1048949	1/22/21	KU Leuven, Rega Institute, Clinical and Epidemiological Virology	KU Leuven, Rega Institute, Clinical and Epidemiological Virology	Tony Wawina-Bokalanga et al
hCoV-19/Belgium/rega-2466/2021	EPI_ISL_1048950	1/21/21	KU Leuven, Rega Institute, Clinical and Epidemiological Virology	KU Leuven, Rega Institute, Clinical and Epidemiological Virology	Tony Wawina-Bokalanga et al
hCoV-19/Belgium/rega-2467/2021	EPI_ISL_1049059	1/22/21	KU Leuven, Rega Institute, Clinical and Epidemiological Virology	KU Leuven, Rega Institute, Clinical and Epidemiological Virology	Tony Wawina-Bokalanga et al
hCoV-19/Belgium/rega-2468/2021	EPI_ISL_1048951	1/21/21	KU Leuven, Rega Institute, Clinical and Epidemiological Virology	KU Leuven, Rega Institute, Clinical and Epidemiological Virology	Tony Wawina-Bokalanga et al
hCoV-19/Belgium/rega-2469/2021	EPI_ISL_1048952	1/18/21	KU Leuven, Rega Institute, Clinical and Epidemiological Virology	KU Leuven, Rega Institute, Clinical and Epidemiological Virology	Tony Wawina-Bokalanga et al
hCoV-19/Belgium/rega-2470/2021	EPI_ISL_1049060	1/22/21	KU Leuven, Rega Institute, Clinical and Epidemiological Virology	KU Leuven, Rega Institute, Clinical and Epidemiological Virology	Tony Wawina-Bokalanga et al
hCoV-19/Belgium/rega-2471/2021	EPI_ISL_1048953	1/22/21	KU Leuven, Rega Institute, Clinical and Epidemiological Virology	KU Leuven, Rega Institute, Clinical and Epidemiological Virology	Tony Wawina-Bokalanga et al
hCoV-19/Belgium/rega-2472/2021	EPI_ISL_1049061	1/22/21	KU Leuven, Rega Institute, Clinical and Epidemiological Virology	KU Leuven, Rega Institute, Clinical and Epidemiological Virology	Tony Wawina-Bokalanga et al
hCoV-19/Belgium/rega-2473/2021	EPI_ISL_1049062	1/22/21	KU Leuven, Rega Institute, Clinical and Epidemiological Virology	KU Leuven, Rega Institute, Clinical and Epidemiological Virology	Tony Wawina-Bokalanga et al
hCoV-19/Belgium/rega-2474/2021	EPI_ISL_1049063	1/22/21	KU Leuven, Rega Institute, Clinical and Epidemiological Virology	KU Leuven, Rega Institute, Clinical and Epidemiological Virology	Tony Wawina-Bokalanga et al
hCoV-19/Belgium/rega-2475/2021	EPI_ISL_1049170	1/19/21	KU Leuven, Rega Institute, Clinical and Epidemiological Virology	KU Leuven, Rega Institute, Clinical and Epidemiological Virology	Tony Wawina-Bokalanga et al
hCoV-19/Belgium/rega-2476/2021	EPI_ISL_1049171	1/21/21	KU Leuven, Rega Institute, Clinical and Epidemiological Virology	KU Leuven, Rega Institute, Clinical and Epidemiological Virology	Tony Wawina-Bokalanga et al
hCoV-19/Belgium/rega-2477/2021	EPI_ISL_1049064	1/22/21	KU Leuven, Rega Institute, Clinical and Epidemiological Virology	KU Leuven, Rega Institute, Clinical and Epidemiological Virology	Tony Wawina-Bokalanga et al
hCoV-19/Belgium/rega-2479/2021	EPI_ISL_1049065	1/22/21	KU Leuven, Rega Institute, Clinical and Epidemiological Virology	KU Leuven, Rega Institute, Clinical and Epidemiological Virology	Tony Wawina-Bokalanga et al
hCoV-19/Belgium/rega-2480/2021	EPI_ISL_1048954	1/22/21	KU Leuven, Rega Institute, Clinical and Epidemiological Virology	KU Leuven, Rega Institute, Clinical and Epidemiological Virology	Tony Wawina-Bokalanga et al
hCoV-19/Belgium/rega-2481/2021	EPI_ISL_1048955	1/22/21	KU Leuven, Rega Institute, Clinical and Epidemiological Virology	KU Leuven, Rega Institute, Clinical and Epidemiological Virology	Tony Wawina-Bokalanga et al
hCoV-19/Belgium/rega-2482/2021	EPI_ISL_1049066	1/22/21	KU Leuven, Rega Institute, Clinical and Epidemiological Virology	KU Leuven, Rega Institute, Clinical and Epidemiological Virology	Tony Wawina-Bokalanga et al
hCoV-19/Belgium/rega-2483/2021	EPI_ISL_1049067	1/22/21	KU Leuven, Rega Institute, Clinical and Epidemiological Virology	KU Leuven, Rega Institute, Clinical and Epidemiological Virology	Tony Wawina-Bokalanga et al
hCoV-19/Belgium/rega-2484/2021	EPI_ISL_1049068	1/21/21	KU Leuven, Rega Institute, Clinical and Epidemiological Virology	KU Leuven, Rega Institute, Clinical and Epidemiological Virology	Tony Wawina-Bokalanga et al
hCoV-19/Belgium/rega-2485/2021	EPI_ISL_1049069	1/22/21	KU Leuven, Rega Institute, Clinical and Epidemiological Virology	KU Leuven, Rega Institute, Clinical and Epidemiological Virology	Tony Wawina-Bokalanga et al
hCoV-19/Belgium/rega-2486/2021	EPI_ISL_1049070	1/22/21	KU Leuven, Rega Institute, Clinical and Epidemiological Virology	KU Leuven, Rega Institute, Clinical and Epidemiological Virology	Tony Wawina-Bokalanga et al
hCoV-19/Belgium/rega-2487/2021	EPI_ISL_1049071	1/21/21	KU Leuven, Rega Institute, Clinical and Epidemiological Virology	KU Leuven, Rega Institute, Clinical and Epidemiological Virology	Tony Wawina-Bokalanga et al
hCoV-19/Belgium/rega-2488/2021	EPI_ISL_1049104	1/20/21	KU Leuven, Rega Institute, Clinical and Epidemiological Virology	KU Leuven, Rega Institute, Clinical and Epidemiological Virology	Tony Wawina-Bokalanga et al
hCoV-19/Belgium/rega-2489/2021	EPI_ISL_1048956	1/21/21	KU Leuven, Rega Institute, Clinical and Epidemiological Virology	KU Leuven, Rega Institute, Clinical and Epidemiological Virology	Tony Wawina-Bokalanga et al
hCoV-19/Belgium/rega-2490/2021	EPI_ISL_1049072	1/19/21	KU Leuven, Rega Institute, Clinical and Epidemiological Virology	KU Leuven, Rega Institute, Clinical and Epidemiological Virology	Tony Wawina-Bokalanga et al
hCoV-19/Belgium/rega-2491/2021	EPI_ISL_1049105	1/20/21	KU Leuven, Rega Institute, Clinical and Epidemiological Virology	KU Leuven, Rega Institute, Clinical and Epidemiological Virology	Tony Wawina-Bokalanga et al
hCoV-19/Belgium/rega-2493/2021	EPI_ISL_1049073	1/22/21	KU Leuven, Rega Institute, Clinical and Epidemiological Virology	KU Leuven, Rega Institute, Clinical and Epidemiological Virology	Tony Wawina-Bokalanga et al
hCoV-19/Belgium/rega-2494/2021	EPI_ISL_1048957	1/23/21	KU Leuven, Rega Institute, Clinical and Epidemiological Virology	KU Leuven, Rega Institute, Clinical and Epidemiological Virology	Tony Wawina-Bokalanga et al
hCoV-19/Belgium/rega-2495/2021	EPI_ISL_1049074	1/21/21	KU Leuven, Rega Institute, Clinical and Epidemiological Virology	KU Leuven, Rega Institute, Clinical and Epidemiological Virology	Tony Wawina-Bokalanga et al
hCoV-19/Belgium/rega-2496/2021	EPI_ISL_1049075	1/21/21	KU Leuven, Rega Institute, Clinical and Epidemiological Virology	KU Leuven, Rega Institute, Clinical and Epidemiological Virology	Tony Wawina-Bokalanga et al
hCoV-19/Belgium/rega-2498/2021	EPI_ISL_1049076	1/18/21	KU Leuven, Rega Institute, Clinical and Epidemiological Virology	KU Leuven, Rega Institute, Clinical and Epidemiological Virology	Tony Wawina-Bokalanga et al
hCoV-19/Belgium/rega-2499/2021	EPI_ISL_1048958	1/23/21	KU Leuven, Rega Institute, Clinical and Epidemiological Virology	KU Leuven, Rega Institute, Clinical and Epidemiological Virology	Tony Wawina-Bokalanga et al
hCoV-19/Belgium/rega-2500/2021	EPI_ISL_1049077	1/23/21	KU Leuven, Rega Institute, Clinical and Epidemiological Virology	KU Leuven, Rega Institute, Clinical and Epidemiological Virology	Tony Wawina-Bokalanga et al
hCoV-19/Belgium/rega-2501/2021	EPI_ISL_1049078	1/21/21	KU Leuven, Rega Institute, Clinical and Epidemiological Virology	KU Leuven, Rega Institute, Clinical and Epidemiological Virology	Tony Wawina-Bokalanga et al
hCoV-19/Belgium/rega-2502/2021	EPI_ISL_1048959	1/21/21	KU Leuven, Rega Institute, Clinical and Epidemiological Virology	KU Leuven, Rega Institute, Clinical and Epidemiological Virology	Tony Wawina-Bokalanga et al
hCoV-19/Belgium/rega-2503/2021	EPI_ISL_1048960	1/21/21	KU Leuven, Rega Institute, Clinical and Epidemiological Virology	KU Leuven, Rega Institute, Clinical and Epidemiological Virology	Tony Wawina-Bokalanga et al
hCoV-19/Belgium/rega-2504/2021	EPI_ISL_1048961	1/21/21	KU Leuven, Rega Institute, Clinical and Epidemiological Virology	KU Leuven, Rega Institute, Clinical and Epidemiological Virology	Tony Wawina-Bokalanga et al
hCoV-19/Belgium/rega-2506/2021	EPI_ISL_1049079	1/21/21	KU Leuven, Rega Institute, Clinical and Epidemiological Virology	KU Leuven, Rega Institute, Clinical and Epidemiological Virology	Tony Wawina-Bokalanga et al
hCoV-19/Belgium/rega-2507/2021	EPI_ISL_1049080	1/22/21	KU Leuven, Rega Institute, Clinical and Epidemiological Virology	KU Leuven, Rega Institute, Clinical and Epidemiological Virology	Tony Wawina-Bokalanga et al
hCoV-19/Belgium/rega-2508/2021	EPI_ISL_1048962	1/22/21	KU Leuven, Rega Institute, Clinical and Epidemiological Virology	KU Leuven, Rega Institute, Clinical and Epidemiological Virology	Tony Wawina-Bokalanga et al
hCoV-19/Belgium/rega-2509/2021	EPI_ISL_1049081	1/22/21	KU Leuven, Rega Institute, Clinical and Epidemiological Virology	KU Leuven, Rega Institute, Clinical and Epidemiological Virology	Tony Wawina-Bokalanga et al
hCoV-19/Belgium/rega-2510/2021	EPI_ISL_1049082	1/22/21	KU Leuven, Rega Institute, Clinical and Epidemiological Virology	KU Leuven, Rega Institute, Clinical and Epidemiological Virology	Tony Wawina-Bokalanga et al
hCoV-19/Belgium/rega-2511/2021	EPI_ISL_1048963	1/18/21	KU Leuven, Rega Institute, Clinical and Epidemiological Virology	KU Leuven, Rega Institute, Clinical and Epidemiological Virology	Tony Wawina-Bokalanga et al
hCoV-19/Belgium/rega-2512/2021	EPI_ISL_1049083	1/18/21	KU Leuven, Rega Institute, Clinical and Epidemiological Virology	KU Leuven, Rega Institute, Clinical and Epidemiological Virology	Tony Wawina-Bokalanga et al
hCoV-19/Belgium/rega-2513/2021	EPI_ISL_1049128	1/19/21	KU Leuven, Rega Institute, Clinical and Epidemiological Virology	KU Leuven, Rega Institute, Clinical and Epidemiological Virology	Tony Wawina-Bokalanga et al
hCoV-19/Belgium/rega-2514/2021	EPI_ISL_1049084	1/19/21	KU Leuven, Rega Institute, Clinical and Epidemiological Virology	KU Leuven, Rega Institute, Clinical and Epidemiological Virology	Tony Wawina-Bokalanga et al
hCoV-19/Belgium/rega-2515/2021	EPI_ISL_1049085	1/19/21	KU Leuven, Rega Institute, Clinical and Epidemiological Virology	KU Leuven, Rega Institute, Clinical and Epidemiological Virology	Tony Wawina-Bokalanga et al
hCoV-19/Belgium/rega-2516/2021	EPI_ISL_1048964	1/20/21	KU Leuven, Rega Institute, Clinical and Epidemiological Virology	KU Leuven, Rega Institute, Clinical and Epidemiological Virology	Tony Wawina-Bokalanga et al
hCoV-19/Belgium/rega-2517/2021	EPI_ISL_1048965	1/18/21	KU Leuven, Rega Institute, Clinical and Epidemiological Virology	KU Leuven, Rega Institute, Clinical and Epidemiological Virology	Tony Wawina-Bokalanga et al
hCoV-19/Belgium/rega-2518/2021	EPI_ISL_1048966	1/20/21	KU Leuven, Rega Institute, Clinical and Epidemiological Virology	KU Leuven, Rega Institute, Clinical and Epidemiological Virology	Tony Wawina-Bokalanga et al
hCoV-19/Belgium/rega-2519/2021	EPI_ISL_1048967	1/20/21	KU Leuven, Rega Institute, Clinical and Epidemiological Virology	KU Leuven, Rega Institute, Clinical and Epidemiological Virology	Tony Wawina-Bokalanga et al
hCoV-19/Belgium/rega-2521/2021	EPI_ISL_1048968	1/22/21	KU Leuven, Rega Institute, Clinical and Epidemiological Virology	KU Leuven, Rega Institute, Clinical and Epidemiological Virology	Tony Wawina-Bokalanga et al
hCoV-19/Belgium/rega-2523/2021	EPI_ISL_1049086	1/22/21	KU Leuven, Rega Institute, Clinical and Epidemiological Virology	KU Leuven, Rega Institute, Clinical and Epidemiological Virology	Tony Wawina-Bokalanga et al
hCoV-19/Belgium/rega-2524/2021	EPI_ISL_1049087	1/22/21	KU Leuven, Rega Institute, Clinical and Epidemiological Virology	KU Leuven, Rega Institute, Clinical and Epidemiological Virology	Tony Wawina-Bokalanga et al
hCoV-19/Belgium/rega-2525/2021	EPI_ISL_1048969	1/22/21	KU Leuven, Rega Institute, Clinical and Epidemiological Virology	KU Leuven, Rega Institute, Clinical and Epidemiological Virology	Tony Wawina-Bokalanga et al
hCoV-19/Belgium/rega-2526/2021	EPI_ISL_1048970	1/22/21	KU Leuven, Rega Institute, Clinical and Epidemiological Virology	KU Leuven, Rega Institute, Clinical and Epidemiological Virology	Tony Wawina-Bokalanga et al
hCoV-19/Belgium/rega-2527/2021	EPI_ISL_1048971	1/22/21	KU Leuven, Rega Institute, Clinical and Epidemiological Virology	KU Leuven, Rega Institute, Clinical and Epidemiological Virology	Tony Wawina-Bokalanga et al
hCoV-19/Belgium/rega-2528/2021	EPI_ISL_1048972	1/22/21	KU Leuven, Rega Institute, Clinical and Epidemiological Virology	KU Leuven, Rega Institute, Clinical and Epidemiological Virology	Tony Wawina-Bokalanga et al
hCoV-19/Belgium/rega-2529/2021	EPI_ISL_1048973	1/22/21	KU Leuven, Rega Institute, Clinical and Epidemiological Virology	KU Leuven, Rega Institute, Clinical and Epidemiological Virology	Tony Wawina-Bokalanga et al
hCoV-19/Belgium/rega-2530/2021	EPI_ISL_1049088	1/23/21	KU Leuven, Rega Institute, Clinical and Epidemiological Virology	KU Leuven, Rega Institute, Clinical and Epidemiological Virology	Tony Wawina-Bokalanga et al
hCoV-19/Belgium/rega-2531/2021	EPI_ISL_1048974	1/23/21	KU Leuven, Rega Institute, Clinical and Epidemiological Virology	KU Leuven, Rega Institute, Clinical and Epidemiological Virology	Tony Wawina-Bokalanga et al
hCoV-19/Belgium/rega-2532/2021	EPI_ISL_1048975	1/23/21	KU Leuven, Rega Institute, Clinical and Epidemiological Virology	KU Leuven, Rega Institute, Clinical and Epidemiological Virology	Tony Wawina-Bokalanga et al
hCoV-19/Belgium/rega-2533/2021	EPI_ISL_1048976	1/23/21	KU Leuven, Rega Institute, Clinical and Epidemiological Virology	KU Leuven, Rega Institute, Clinical and Epidemiological Virology	Tony Wawina-Bokalanga et al
hCoV-19/Belgium/rega-2534/2021	EPI_ISL_1048977	1/22/21	KU Leuven, Rega Institute, Clinical and Epidemiological Virology	KU Leuven, Rega Institute, Clinical and Epidemiological Virology	Tony Wawina-Bokalanga et al
hCoV-19/Belgium/rega-2535/2021	EPI_ISL_1049031	1/23/21	KU Leuven, Rega Institute, Clinical and Epidemiological Virology	KU Leuven, Rega Institute, Clinical and Epidemiological Virology	Tony Wawina-Bokalanga et al
hCoV-19/Belgium/rega-2544/2021	EPI_ISL_1048979	1/24/21	KU Leuven, Rega Institute, Clinical and Epidemiological Virology	KU Leuven, Rega Institute, Clinical and Epidemiological Virology	Tony Wawina-Bokalanga et al
hCoV-19/Belgium/rega-2547/2021	EPI_ISL_1048980	1/24/21	KU Leuven, Rega Institute, Clinical and Epidemiological Virology	KU Leuven, Rega Institute, Clinical and Epidemiological Virology	Tony Wawina-Bokalanga et al
hCoV-19/Belgium/rega-2548/2021	EPI_ISL_1048981	1/24/21	KU Leuven, Rega Institute, Clinical and Epidemiological Virology	KU Leuven, Rega Institute, Clinical and Epidemiological Virology	Tony Wawina-Bokalanga et al
hCoV-19/Belgium/rega-2549/2021	EPI_ISL_1048982	1/25/21	KU Leuven, Rega Institute, Clinical and Epidemiological Virology	KU Leuven, Rega Institute, Clinical and Epidemiological Virology	Tony Wawina-Bokalanga et al
hCoV-19/Belgium/rega-2550/2021	EPI_ISL_1049089	1/25/21	KU Leuven, Rega Institute, Clinical and Epidemiological Virology	KU Leuven, Rega Institute, Clinical and Epidemiological Virology	Tony Wawina-Bokalanga et al
hCoV-19/Belgium/rega-2551/2021	EPI_ISL_1048983	1/25/21	KU Leuven, Rega Institute, Clinical and Epidemiological Virology	KU Leuven, Rega Institute, Clinical and Epidemiological Virology	Tony Wawina-Bokalanga et al
hCoV-19/Belgium/rega-2554/2021	EPI_ISL_1048984	1/25/21	KU Leuven, Rega Institute, Clinical and Epidemiological Virology	KU Leuven, Rega Institute, Clinical and Epidemiological Virology	Tony Wawina-Bokalanga et al
hCoV-19/Belgium/rega-2555/2021	EPI_ISL_1048985	1/25/21	KU Leuven, Rega Institute, Clinical and Epidemiological Virology	KU Leuven, Rega Institute, Clinical and Epidemiological Virology	Tony Wawina-Bokalanga et al
hCoV-19/Belgium/rega-2559/2021	EPI_ISL_1048986	1/25/21	KU Leuven, Rega Institute, Clinical and Epidemiological Virology	KU Leuven, Rega Institute, Clinical and Epidemiological Virology	Tony Wawina-Bokalanga et al
hCoV-19/Belgium/rega-2560/2021	EPI_ISL_1048987	1/26/21	KU Leuven, Rega Institute, Clinical and Epidemiological Virology	KU Leuven, Rega Institute, Clinical and Epidemiological Virology	Tony Wawina-Bokalanga et al
hCoV-19/Belgium/rega-2563/2021	EPI_ISL_1049090	1/25/21	KU Leuven, Rega Institute, Clinical and Epidemiological Virology	KU Leuven, Rega Institute, Clinical and Epidemiological Virology	Tony Wawina-Bokalanga et al
hCoV-19/Belgium/rega-2564/2021	EPI_ISL_1048988	1/25/21	KU Leuven, Rega Institute, Clinical and Epidemiological Virology	KU Leuven, Rega Institute, Clinical and Epidemiological Virology	Tony Wawina-Bokalanga et al
hCoV-19/Belgium/rega-2565/2021	EPI_ISL_1049199	1/25/21	KU Leuven, Rega Institute, Clinical and Epidemiological Virology	KU Leuven, Rega Institute, Clinical and Epidemiological Virology	Tony Wawina-Bokalanga et al
hCoV-19/Belgium/rega-2566/2021	EPI_ISL_1049195	1/25/21	KU Leuven, Rega Institute, Clinical and Epidemiological Virology	KU Leuven, Rega Institute, Clinical and Epidemiological Virology	Tony Wawina-Bokalanga et al
hCoV-19/Belgium/rega-2567/2021	EPI_ISL_1048871	1/23/21	KU Leuven, Rega Institute, Clinical and Epidemiological Virology	KU Leuven, Rega Institute, Clinical and Epidemiological Virology	Tony Wawina-Bokalanga et al
hCoV-19/Belgium/rega-2568/2021	EPI_ISL_1049172	1/12/21	KU Leuven, Rega Institute, Clinical and Epidemiological Virology	KU Leuven, Rega Institute, Clinical and Epidemiological Virology	Tony Wawina-Bokalanga et al
hCoV-19/Belgium/rega-2569/2021	EPI_ISL_1049173	1/19/21	KU Leuven, Rega Institute, Clinical and Epidemiological Virology	KU Leuven, Rega Institute, Clinical and Epidemiological Virology	Tony Wawina-Bokalanga et al
hCoV-19/Belgium/rega-2574/2021	EPI_ISL_1048898	1/25/21	KU Leuven, Rega Institute, Clinical and Epidemiological Virology	KU Leuven, Rega Institute, Clinical and Epidemiological Virology	Tony Wawina-Bokalanga et al
hCoV-19/Belgium/rega-2575/2021	EPI_ISL_1049032	1/25/21	KU Leuven, Rega Institute, Clinical and Epidemiological Virology	KU Leuven, Rega Institute, Clinical and Epidemiological Virology	Tony Wawina-Bokalanga et al
hCoV-19/Belgium/rega-2576/2021	EPI_ISL_1049033	1/25/21	KU Leuven, Rega Institute, Clinical and Epidemiological Virology	KU Leuven, Rega Institute, Clinical and Epidemiological Virology	Tony Wawina-Bokalanga et al
hCoV-19/Belgium/rega-2577/2021	EPI_ISL_1049174	1/21/21	KU Leuven, Rega Institute, Clinical and Epidemiological Virology	KU Leuven, Rega Institute, Clinical and Epidemiological Virology	Tony Wawina-Bokalanga et al
hCoV-19/Belgium/rega-2578/2021	EPI_ISL_1049175	1/23/21	KU Leuven, Rega Institute, Clinical and Epidemiological Virology	KU Leuven, Rega Institute, Clinical and Epidemiological Virology	Tony Wawina-Bokalanga et al
hCoV-19/Belgium/rega-2579/2021	EPI_ISL_1049176	1/24/21	KU Leuven, Rega Institute, Clinical and Epidemiological Virology	KU Leuven, Rega Institute, Clinical and Epidemiological Virology	Tony Wawina-Bokalanga et al
hCoV-19/Belgium/rega-2580/2021	EPI_ISL_1049114	1/24/21	KU Leuven, Rega Institute, Clinical and Epidemiological Virology	KU Leuven, Rega Institute, Clinical and Epidemiological Virology	Tony Wawina-Bokalanga et al
hCoV-19/Belgium/rega-2584/2021	EPI_ISL_1049177	1/23/21	KU Leuven, Rega Institute, Clinical and Epidemiological Virology	KU Leuven, Rega Institute, Clinical and Epidemiological Virology	Tony Wawina-Bokalanga et al
hCoV-19/Belgium/rega-2586/2021	EPI_ISL_1049179	1/23/21	KU Leuven, Rega Institute, Clinical and Epidemiological Virology	KU Leuven, Rega Institute, Clinical and Epidemiological Virology	Tony Wawina-Bokalanga et al
hCoV-19/Belgium/rega-2588/2021	EPI_ISL_1049180	1/23/21	KU Leuven, Rega Institute, Clinical and Epidemiological Virology	KU Leuven, Rega Institute, Clinical and Epidemiological Virology	Tony Wawina-Bokalanga et al
hCoV-19/Belgium/rega-2589/2021	EPI_ISL_1049181	1/23/21	KU Leuven, Rega Institute, Clinical and Epidemiological Virology	KU Leuven, Rega Institute, Clinical and Epidemiological Virology	Tony Wawina-Bokalanga et al
hCoV-19/Belgium/rega-2592/2021	EPI_ISL_1049183	1/23/21	KU Leuven, Rega Institute, Clinical and Epidemiological Virology	KU Leuven, Rega Institute, Clinical and Epidemiological Virology	Tony Wawina-Bokalanga et al
hCoV-19/Belgium/rega-2593/2021	EPI_ISL_1049184	1/23/21	KU Leuven, Rega Institute, Clinical and Epidemiological Virology	KU Leuven, Rega Institute, Clinical and Epidemiological Virology	Tony Wawina-Bokalanga et al
hCoV-19/Belgium/rega-2596/2021	EPI_ISL_1049034	1/25/21	KU Leuven, Rega Institute, Clinical and Epidemiological Virology	KU Leuven, Rega Institute, Clinical and Epidemiological Virology	Tony Wawina-Bokalanga et al
hCoV-19/Belgium/rega-2597/2021	EPI_ISL_1049186	1/25/21	KU Leuven, Rega Institute, Clinical and Epidemiological Virology	KU Leuven, Rega Institute, Clinical and Epidemiological Virology	Tony Wawina-Bokalanga et al
hCoV-19/Belgium/rega-2599/2021	EPI_ISL_1049187	1/25/21	KU Leuven, Rega Institute, Clinical and Epidemiological Virology	KU Leuven, Rega Institute, Clinical and Epidemiological Virology	Tony Wawina-Bokalanga et al
hCoV-19/Belgium/rega-2601/2021	EPI_ISL_1049035	1/25/21	KU Leuven, Rega Institute, Clinical and Epidemiological Virology	KU Leuven, Rega Institute, Clinical and Epidemiological Virology	Tony Wawina-Bokalanga et al
hCoV-19/Belgium/rega-2602/2021	EPI_ISL_1049188	1/25/21	KU Leuven, Rega Institute, Clinical and Epidemiological Virology	KU Leuven, Rega Institute, Clinical and Epidemiological Virology	Tony Wawina-Bokalanga et al
hCoV-19/Belgium/rega-2603/2021	EPI_ISL_1049189	1/25/21	KU Leuven, Rega Institute, Clinical and Epidemiological Virology	KU Leuven, Rega Institute, Clinical and Epidemiological Virology	Tony Wawina-Bokalanga et al
hCoV-19/Belgium/rega-2604/2021	EPI_ISL_1049190	1/25/21	KU Leuven, Rega Institute, Clinical and Epidemiological Virology	KU Leuven, Rega Institute, Clinical and Epidemiological Virology	Tony Wawina-Bokalanga et al
hCoV-19/Belgium/rega-2605/2021	EPI_ISL_1049191	1/25/21	KU Leuven, Rega Institute, Clinical and Epidemiological Virology	KU Leuven, Rega Institute, Clinical and Epidemiological Virology	Tony Wawina-Bokalanga et al
hCoV-19/Belgium/rega-2607/2021	EPI_ISL_1048989	1/28/21	KU Leuven, Rega Institute, Clinical and Epidemiological Virology	KU Leuven, Rega Institute, Clinical and Epidemiological Virology	Tony Wawina-Bokalanga et al
hCoV-19/Belgium/rega-2608/2021	EPI_ISL_1049091	1/28/21	KU Leuven, Rega Institute, Clinical and Epidemiological Virology	KU Leuven, Rega Institute, Clinical and Epidemiological Virology	Tony Wawina-Bokalanga et al
hCoV-19/Belgium/rega-2609/2021	EPI_ISL_1048990	1/28/21	KU Leuven, Rega Institute, Clinical and Epidemiological Virology	KU Leuven, Rega Institute, Clinical and Epidemiological Virology	Tony Wawina-Bokalanga et al
hCoV-19/Belgium/rega-2610/2021	EPI_ISL_1048991	1/28/21	KU Leuven, Rega Institute, Clinical and Epidemiological Virology	KU Leuven, Rega Institute, Clinical and Epidemiological Virology	Tony Wawina-Bokalanga et al
hCoV-19/Belgium/rega-2611/2021	EPI_ISL_1048992	1/28/21	KU Leuven, Rega Institute, Clinical and Epidemiological Virology	KU Leuven, Rega Institute, Clinical and Epidemiological Virology	Tony Wawina-Bokalanga et al
hCoV-19/Belgium/rega-2612/2021	EPI_ISL_1049092	1/28/21	KU Leuven, Rega Institute, Clinical and Epidemiological Virology	KU Leuven, Rega Institute, Clinical and Epidemiological Virology	Tony Wawina-Bokalanga et al
hCoV-19/Belgium/rega-2613/2021	EPI_ISL_1048993	1/28/21	KU Leuven, Rega Institute, Clinical and Epidemiological Virology	KU Leuven, Rega Institute, Clinical and Epidemiological Virology	Tony Wawina-Bokalanga et al
hCoV-19/Belgium/rega-2614/2021	EPI_ISL_1048883	1/28/21	KU Leuven, Rega Institute, Clinical and Epidemiological Virology	KU Leuven, Rega Institute, Clinical and Epidemiological Virology	Tony Wawina-Bokalanga et al
hCoV-19/Belgium/rega-2615/2021	EPI_ISL_1048994	1/28/21	KU Leuven, Rega Institute, Clinical and Epidemiological Virology	KU Leuven, Rega Institute, Clinical and Epidemiological Virology	Tony Wawina-Bokalanga et al
hCoV-19/Belgium/rega-2616/2021	EPI_ISL_1049093	1/28/21	KU Leuven, Rega Institute, Clinical and Epidemiological Virology	KU Leuven, Rega Institute, Clinical and Epidemiological Virology	Tony Wawina-Bokalanga et al
hCoV-19/Belgium/rega-2618/2021	EPI_ISL_1049122	1/28/21	KU Leuven, Rega Institute, Clinical and Epidemiological Virology	KU Leuven, Rega Institute, Clinical and Epidemiological Virology	Tony Wawina-Bokalanga et al
hCoV-19/Belgium/rega-2620/2021	EPI_ISL_1048995	1/28/21	KU Leuven, Rega Institute, Clinical and Epidemiological Virology	KU Leuven, Rega Institute, Clinical and Epidemiological Virology	Tony Wawina-Bokalanga et al
hCoV-19/Belgium/rega-2622/2021	EPI_ISL_1048996	1/28/21	KU Leuven, Rega Institute, Clinical and Epidemiological Virology	KU Leuven, Rega Institute, Clinical and Epidemiological Virology	Tony Wawina-Bokalanga et al
hCoV-19/Belgium/rega-2623/2021	EPI_ISL_1049118	1/28/21	KU Leuven, Rega Institute, Clinical and Epidemiological Virology	KU Leuven, Rega Institute, Clinical and Epidemiological Virology	Tony Wawina-Bokalanga et al
hCoV-19/Belgium/rega-2626/2021	EPI_ISL_1048997	1/28/21	KU Leuven, Rega Institute, Clinical and Epidemiological Virology	KU Leuven, Rega Institute, Clinical and Epidemiological Virology	Tony Wawina-Bokalanga et al
hCoV-19/Belgium/rega-2629/2021	EPI_ISL_1048998	1/28/21	KU Leuven, Rega Institute, Clinical and Epidemiological Virology	KU Leuven, Rega Institute, Clinical and Epidemiological Virology	Tony Wawina-Bokalanga et al
hCoV-19/Belgium/rega-2630/2021	EPI_ISL_1048999	1/28/21	KU Leuven, Rega Institute, Clinical and Epidemiological Virology	KU Leuven, Rega Institute, Clinical and Epidemiological Virology	Tony Wawina-Bokalanga et al
hCoV-19/Belgium/rega-2631/2021	EPI_ISL_1049000	1/28/21	KU Leuven, Rega Institute, Clinical and Epidemiological Virology	KU Leuven, Rega Institute, Clinical and Epidemiological Virology	Tony Wawina-Bokalanga et al
hCoV-19/Belgium/rega-2634/2021	EPI_ISL_1049001	1/28/21	KU Leuven, Rega Institute, Clinical and Epidemiological Virology	KU Leuven, Rega Institute, Clinical and Epidemiological Virology	Tony Wawina-Bokalanga et al
hCoV-19/Belgium/rega-2636/2021	EPI_ISL_1048895	1/28/21	KU Leuven, Rega Institute, Clinical and Epidemiological Virology	KU Leuven, Rega Institute, Clinical and Epidemiological Virology	Tony Wawina-Bokalanga et al
hCoV-19/Belgium/rega-2637/2021	EPI_ISL_1049094	1/28/21	KU Leuven, Rega Institute, Clinical and Epidemiological Virology	KU Leuven, Rega Institute, Clinical and Epidemiological Virology	Tony Wawina-Bokalanga et al
hCoV-19/Belgium/rega-2638/2021	EPI_ISL_1049002	1/28/21	KU Leuven, Rega Institute, Clinical and Epidemiological Virology	KU Leuven, Rega Institute, Clinical and Epidemiological Virology	Tony Wawina-Bokalanga et al
hCoV-19/Belgium/rega-2640/2021	EPI_ISL_1049095	1/28/21	KU Leuven, Rega Institute, Clinical and Epidemiological Virology	KU Leuven, Rega Institute, Clinical and Epidemiological Virology	Tony Wawina-Bokalanga et al
hCoV-19/Belgium/rega-2641/2021	EPI_ISL_1048890	1/27/21	KU Leuven, Rega Institute, Clinical and Epidemiological Virology	KU Leuven, Rega Institute, Clinical and Epidemiological Virology	Tony Wawina-Bokalanga et al
hCoV-19/Belgium/rega-2642/2021	EPI_ISL_1048888	1/29/21	KU Leuven, Rega Institute, Clinical and Epidemiological Virology	KU Leuven, Rega Institute, Clinical and Epidemiological Virology	Tony Wawina-Bokalanga et al
hCoV-19/Belgium/rega-2643/2021	EPI_ISL_1048889	1/29/21	KU Leuven, Rega Institute, Clinical and Epidemiological Virology	KU Leuven, Rega Institute, Clinical and Epidemiological Virology	Tony Wawina-Bokalanga et al
hCoV-19/Belgium/rega-2651/2021	EPI_ISL_1048894	1/20/21	KU Leuven, Rega Institute, Clinical and Epidemiological Virology	KU Leuven, Rega Institute, Clinical and Epidemiological Virology	Tony Wawina-Bokalanga et al
hCoV-19/Belgium/rega-2652/2021	EPI_ISL_1048906	1/20/21	KU Leuven, Rega Institute, Clinical and Epidemiological Virology	KU Leuven, Rega Institute, Clinical and Epidemiological Virology	Tony Wawina-Bokalanga et al
hCoV-19/Belgium/rega-2653/2021	EPI_ISL_1049038	1/18/21	KU Leuven, Rega Institute, Clinical and Epidemiological Virology	KU Leuven, Rega Institute, Clinical and Epidemiological Virology	Tony Wawina-Bokalanga et al
hCoV-19/Belgium/rega-2654/2021	EPI_ISL_1049039	1/18/21	KU Leuven, Rega Institute, Clinical and Epidemiological Virology	KU Leuven, Rega Institute, Clinical and Epidemiological Virology	Tony Wawina-Bokalanga et al
hCoV-19/Belgium/rega-2655/2021	EPI_ISL_1048907	1/20/21	KU Leuven, Rega Institute, Clinical and Epidemiological Virology	KU Leuven, Rega Institute, Clinical and Epidemiological Virology	Tony Wawina-Bokalanga et al
hCoV-19/Belgium/rega-2656/2021	EPI_ISL_1049131	1/22/21	KU Leuven, Rega Institute, Clinical and Epidemiological Virology	KU Leuven, Rega Institute, Clinical and Epidemiological Virology	Tony Wawina-Bokalanga et al
hCoV-19/Belgium/rega-2657/2021	EPI_ISL_1048908	1/22/21	KU Leuven, Rega Institute, Clinical and Epidemiological Virology	KU Leuven, Rega Institute, Clinical and Epidemiological Virology	Tony Wawina-Bokalanga et al
hCoV-19/Belgium/rega-2658/2021	EPI_ISL_1048909	1/22/21	KU Leuven, Rega Institute, Clinical and Epidemiological Virology	KU Leuven, Rega Institute, Clinical and Epidemiological Virology	Tony Wawina-Bokalanga et al
hCoV-19/Belgium/rega-2659/2021	EPI_ISL_1048910	1/22/21	KU Leuven, Rega Institute, Clinical and Epidemiological Virology	KU Leuven, Rega Institute, Clinical and Epidemiological Virology	Tony Wawina-Bokalanga et al
hCoV-19/Belgium/rega-2660/2021	EPI_ISL_1048911	1/22/21	KU Leuven, Rega Institute, Clinical and Epidemiological Virology	KU Leuven, Rega Institute, Clinical and Epidemiological Virology	Tony Wawina-Bokalanga et al
hCoV-19/Belgium/rega-2661/2021	EPI_ISL_1049132	1/22/21	KU Leuven, Rega Institute, Clinical and Epidemiological Virology	KU Leuven, Rega Institute, Clinical and Epidemiological Virology	Tony Wawina-Bokalanga et al
hCoV-19/Belgium/rega-2662/2021	EPI_ISL_1049040	1/22/21	KU Leuven, Rega Institute, Clinical and Epidemiological Virology	KU Leuven, Rega Institute, Clinical and Epidemiological Virology	Tony Wawina-Bokalanga et al
hCoV-19/Belgium/rega-2663/2021	EPI_ISL_1048912	1/22/21	KU Leuven, Rega Institute, Clinical and Epidemiological Virology	KU Leuven, Rega Institute, Clinical and Epidemiological Virology	Tony Wawina-Bokalanga et al
hCoV-19/Belgium/rega-2664/2021	EPI_ISL_1049096	1/22/21	KU Leuven, Rega Institute, Clinical and Epidemiological Virology	KU Leuven, Rega Institute, Clinical and Epidemiological Virology	Tony Wawina-Bokalanga et al
hCoV-19/Belgium/rega-2665/2021	EPI_ISL_1049041	1/22/21	KU Leuven, Rega Institute, Clinical and Epidemiological Virology	KU Leuven, Rega Institute, Clinical and Epidemiological Virology	Tony Wawina-Bokalanga et al
hCoV-19/Belgium/rega-2666/2021	EPI_ISL_1048913	1/22/21	KU Leuven, Rega Institute, Clinical and Epidemiological Virology	KU Leuven, Rega Institute, Clinical and Epidemiological Virology	Tony Wawina-Bokalanga et al
hCoV-19/Belgium/rega-2667/2021	EPI_ISL_1049193	1/25/21	KU Leuven, Rega Institute, Clinical and Epidemiological Virology	KU Leuven, Rega Institute, Clinical and Epidemiological Virology	Tony Wawina-Bokalanga et al
hCoV-19/Belgium/rega-2668/2021	EPI_ISL_1049194	1/25/21	KU Leuven, Rega Institute, Clinical and Epidemiological Virology	KU Leuven, Rega Institute, Clinical and Epidemiological Virology	Tony Wawina-Bokalanga et al
hCoV-19/Belgium/rega-2669/2021	EPI_ISL_1049003	1/28/21	KU Leuven, Rega Institute, Clinical and Epidemiological Virology	KU Leuven, Rega Institute, Clinical and Epidemiological Virology	Tony Wawina-Bokalanga et al
hCoV-19/Belgium/rega-2670/2021	EPI_ISL_1049004	1/28/21	KU Leuven, Rega Institute, Clinical and Epidemiological Virology	KU Leuven, Rega Institute, Clinical and Epidemiological Virology	Tony Wawina-Bokalanga et al
hCoV-19/Belgium/rega-2671/2021	EPI_ISL_1049005	1/28/21	KU Leuven, Rega Institute, Clinical and Epidemiological Virology	KU Leuven, Rega Institute, Clinical and Epidemiological Virology	Tony Wawina-Bokalanga et al
hCoV-19/Belgium/rega-2673/2021	EPI_ISL_1049097	1/28/21	KU Leuven, Rega Institute, Clinical and Epidemiological Virology	KU Leuven, Rega Institute, Clinical and Epidemiological Virology	Tony Wawina-Bokalanga et al
hCoV-19/Belgium/rega-2674/2021	EPI_ISL_1049006	1/28/21	KU Leuven, Rega Institute, Clinical and Epidemiological Virology	KU Leuven, Rega Institute, Clinical and Epidemiological Virology	Tony Wawina-Bokalanga et al
hCoV-19/Belgium/rega-2676/2021	EPI_ISL_1049007	1/28/21	KU Leuven, Rega Institute, Clinical and Epidemiological Virology	KU Leuven, Rega Institute, Clinical and Epidemiological Virology	Tony Wawina-Bokalanga et al
hCoV-19/Belgium/rega-2677/2021	EPI_ISL_1049008	1/28/21	KU Leuven, Rega Institute, Clinical and Epidemiological Virology	KU Leuven, Rega Institute, Clinical and Epidemiological Virology	Tony Wawina-Bokalanga et al
hCoV-19/Belgium/rega-2680/2021	EPI_ISL_1049009	1/28/21	KU Leuven, Rega Institute, Clinical and Epidemiological Virology	KU Leuven, Rega Institute, Clinical and Epidemiological Virology	Tony Wawina-Bokalanga et al
hCoV-19/Belgium/rega-2681/2021	EPI_ISL_1049010	1/28/21	KU Leuven, Rega Institute, Clinical and Epidemiological Virology	KU Leuven, Rega Institute, Clinical and Epidemiological Virology	Tony Wawina-Bokalanga et al
hCoV-19/Belgium/rega-2682/2021	EPI_ISL_1049011	1/28/21	KU Leuven, Rega Institute, Clinical and Epidemiological Virology	KU Leuven, Rega Institute, Clinical and Epidemiological Virology	Tony Wawina-Bokalanga et al
hCoV-19/Belgium/rega-2683/2021	EPI_ISL_1049012	1/28/21	KU Leuven, Rega Institute, Clinical and Epidemiological Virology	KU Leuven, Rega Institute, Clinical and Epidemiological Virology	Tony Wawina-Bokalanga et al
hCoV-19/Belgium/rega-2684/2021	EPI_ISL_1049013	1/28/21	KU Leuven, Rega Institute, Clinical and Epidemiological Virology	KU Leuven, Rega Institute, Clinical and Epidemiological Virology	Tony Wawina-Bokalanga et al
hCoV-19/Belgium/rega-2685/2021	EPI_ISL_1049014	1/28/21	KU Leuven, Rega Institute, Clinical and Epidemiological Virology	KU Leuven, Rega Institute, Clinical and Epidemiological Virology	Tony Wawina-Bokalanga et al
hCoV-19/Belgium/rega-2686/2021	EPI_ISL_1049015	1/28/21	KU Leuven, Rega Institute, Clinical and Epidemiological Virology	KU Leuven, Rega Institute, Clinical and Epidemiological Virology	Tony Wawina-Bokalanga et al
hCoV-19/Belgium/rega-2687/2021	EPI_ISL_1049016	1/28/21	KU Leuven, Rega Institute, Clinical and Epidemiological Virology	KU Leuven, Rega Institute, Clinical and Epidemiological Virology	Tony Wawina-Bokalanga et al
hCoV-19/Belgium/rega-2688/2021	EPI_ISL_1049017	1/28/21	KU Leuven, Rega Institute, Clinical and Epidemiological Virology	KU Leuven, Rega Institute, Clinical and Epidemiological Virology	Tony Wawina-Bokalanga et al
hCoV-19/Belgium/rega-2689/2021	EPI_ISL_1049018	1/28/21	KU Leuven, Rega Institute, Clinical and Epidemiological Virology	KU Leuven, Rega Institute, Clinical and Epidemiological Virology	Tony Wawina-Bokalanga et al
hCoV-19/Belgium/rega-2690/2021	EPI_ISL_1049019	1/28/21	KU Leuven, Rega Institute, Clinical and Epidemiological Virology	KU Leuven, Rega Institute, Clinical and Epidemiological Virology	Tony Wawina-Bokalanga et al
hCoV-19/Belgium/rega-2691/2021	EPI_ISL_1049020	1/28/21	KU Leuven, Rega Institute, Clinical and Epidemiological Virology	KU Leuven, Rega Institute, Clinical and Epidemiological Virology	Tony Wawina-Bokalanga et al
hCoV-19/Belgium/rega-2692/2021	EPI_ISL_1049021	1/28/21	KU Leuven, Rega Institute, Clinical and Epidemiological Virology	KU Leuven, Rega Institute, Clinical and Epidemiological Virology	Tony Wawina-Bokalanga et al
hCoV-19/Belgium/rega-2693/2021	EPI_ISL_1049022	1/28/21	KU Leuven, Rega Institute, Clinical and Epidemiological Virology	KU Leuven, Rega Institute, Clinical and Epidemiological Virology	Tony Wawina-Bokalanga et al
hCoV-19/Belgium/rega-2694/2021	EPI_ISL_1049098	1/28/21	KU Leuven, Rega Institute, Clinical and Epidemiological Virology	KU Leuven, Rega Institute, Clinical and Epidemiological Virology	Tony Wawina-Bokalanga et al
hCoV-19/Belgium/rega-2696/2021	EPI_ISL_1049099	1/28/21	KU Leuven, Rega Institute, Clinical and Epidemiological Virology	KU Leuven, Rega Institute, Clinical and Epidemiological Virology	Tony Wawina-Bokalanga et al
hCoV-19/Belgium/rega-2697/2021	EPI_ISL_1049100	1/28/21	KU Leuven, Rega Institute, Clinical and Epidemiological Virology	KU Leuven, Rega Institute, Clinical and Epidemiological Virology	Tony Wawina-Bokalanga et al
hCoV-19/Belgium/rega-2701/2021	EPI_ISL_995558	1/27/21	KU Leuven, Rega Institute, Clinical and Epidemiological Virology	KU Leuven, Rega Institute, Clinical and Epidemiological Virology	Tony Wawina-Bokalanga et al
hCoV-19/Belgium/rega-2702/2021	EPI_ISL_995559	1/20/21	KU Leuven, Rega Institute, Clinical and Epidemiological Virology	KU Leuven, Rega Institute, Clinical and Epidemiological Virology	Tony Wawina-Bokalanga et al
hCoV-19/Belgium/rega-2703/2021	EPI_ISL_995560	1/18/21	KU Leuven, Rega Institute, Clinical and Epidemiological Virology	KU Leuven, Rega Institute, Clinical and Epidemiological Virology	Tony Wawina-Bokalanga et al
hCoV-19/Belgium/rega-2704/2021	EPI_ISL_995561	1/18/21	KU Leuven, Rega Institute, Clinical and Epidemiological Virology	KU Leuven, Rega Institute, Clinical and Epidemiological Virology	Tony Wawina-Bokalanga et al
hCoV-19/Belgium/rega-2705/2021	EPI_ISL_995562	1/21/21	KU Leuven, Rega Institute, Clinical and Epidemiological Virology	KU Leuven, Rega Institute, Clinical and Epidemiological Virology	Tony Wawina-Bokalanga et al
hCoV-19/Belgium/rega-2706/2021	EPI_ISL_995563	1/15/21	KU Leuven, Rega Institute, Clinical and Epidemiological Virology	KU Leuven, Rega Institute, Clinical and Epidemiological Virology	Tony Wawina-Bokalanga et al
hCoV-19/Belgium/rega-2707/2021	EPI_ISL_995564	1/18/21	KU Leuven, Rega Institute, Clinical and Epidemiological Virology	KU Leuven, Rega Institute, Clinical and Epidemiological Virology	Tony Wawina-Bokalanga et al
hCoV-19/Belgium/rega-2708/2021	EPI_ISL_995565	1/20/21	KU Leuven, Rega Institute, Clinical and Epidemiological Virology	KU Leuven, Rega Institute, Clinical and Epidemiological Virology	Tony Wawina-Bokalanga et al
hCoV-19/Belgium/rega-2709/2021	EPI_ISL_995566	1/20/21	KU Leuven, Rega Institute, Clinical and Epidemiological Virology	KU Leuven, Rega Institute, Clinical and Epidemiological Virology	Tony Wawina-Bokalanga et al
hCoV-19/Belgium/rega-2710/2021	EPI_ISL_995567	1/18/21	KU Leuven, Rega Institute, Clinical and Epidemiological Virology	KU Leuven, Rega Institute, Clinical and Epidemiological Virology	Tony Wawina-Bokalanga et al
hCoV-19/Belgium/rega-2711/2021	EPI_ISL_995568	1/28/21	KU Leuven, Rega Institute, Clinical and Epidemiological Virology	KU Leuven, Rega Institute, Clinical and Epidemiological Virology	Tony Wawina-Bokalanga et al
hCoV-19/Belgium/rega-2712/2021	EPI_ISL_995569	2/1/21	KU Leuven, Rega Institute, Clinical and Epidemiological Virology	KU Leuven, Rega Institute, Clinical and Epidemiological Virology	Tony Wawina-Bokalanga et al
hCoV-19/Belgium/rega-2713/2021	EPI_ISL_995570	2/1/21	KU Leuven, Rega Institute, Clinical and Epidemiological Virology	KU Leuven, Rega Institute, Clinical and Epidemiological Virology	Tony Wawina-Bokalanga et al
hCoV-19/Belgium/rega-2714/2021	EPI_ISL_995571	2/1/21	KU Leuven, Rega Institute, Clinical and Epidemiological Virology	KU Leuven, Rega Institute, Clinical and Epidemiological Virology	Tony Wawina-Bokalanga et al
hCoV-19/Belgium/rega-2715/2021	EPI_ISL_995572	2/1/21	KU Leuven, Rega Institute, Clinical and Epidemiological Virology	KU Leuven, Rega Institute, Clinical and Epidemiological Virology	Tony Wawina-Bokalanga et al
hCoV-19/Belgium/rega-2716/2021	EPI_ISL_995573	2/1/21	KU Leuven, Rega Institute, Clinical and Epidemiological Virology	KU Leuven, Rega Institute, Clinical and Epidemiological Virology	Tony Wawina-Bokalanga et al
hCoV-19/Belgium/rega-2717/2021	EPI_ISL_995574	2/1/21	KU Leuven, Rega Institute, Clinical and Epidemiological Virology	KU Leuven, Rega Institute, Clinical and Epidemiological Virology	Tony Wawina-Bokalanga et al
hCoV-19/Belgium/rega-2718/2021	EPI_ISL_995575	2/1/21	KU Leuven, Rega Institute, Clinical and Epidemiological Virology	KU Leuven, Rega Institute, Clinical and Epidemiological Virology	Tony Wawina-Bokalanga et al
hCoV-19/Belgium/rega-2719/2021	EPI_ISL_995576	2/1/21	KU Leuven, Rega Institute, Clinical and Epidemiological Virology	KU Leuven, Rega Institute, Clinical and Epidemiological Virology	Tony Wawina-Bokalanga et al
hCoV-19/Belgium/rega-2720/2021	EPI_ISL_995577	2/1/21	KU Leuven, Rega Institute, Clinical and Epidemiological Virology	KU Leuven, Rega Institute, Clinical and Epidemiological Virology	Tony Wawina-Bokalanga et al
hCoV-19/Belgium/rega-2721/2021	EPI_ISL_995578	2/1/21	KU Leuven, Rega Institute, Clinical and Epidemiological Virology	KU Leuven, Rega Institute, Clinical and Epidemiological Virology	Tony Wawina-Bokalanga et al
hCoV-19/Belgium/rega-2722/2021	EPI_ISL_995579	2/1/21	KU Leuven, Rega Institute, Clinical and Epidemiological Virology	KU Leuven, Rega Institute, Clinical and Epidemiological Virology	Tony Wawina-Bokalanga et al
hCoV-19/Belgium/rega-2723/2021	EPI_ISL_995580	2/1/21	KU Leuven, Rega Institute, Clinical and Epidemiological Virology	KU Leuven, Rega Institute, Clinical and Epidemiological Virology	Tony Wawina-Bokalanga et al
hCoV-19/Belgium/rega-2724/2021	EPI_ISL_995581	2/1/21	KU Leuven, Rega Institute, Clinical and Epidemiological Virology	KU Leuven, Rega Institute, Clinical and Epidemiological Virology	Tony Wawina-Bokalanga et al
hCoV-19/Belgium/rega-2725/2021	EPI_ISL_995582	2/1/21	KU Leuven, Rega Institute, Clinical and Epidemiological Virology	KU Leuven, Rega Institute, Clinical and Epidemiological Virology	Tony Wawina-Bokalanga et al
hCoV-19/Belgium/rega-2726/2021	EPI_ISL_995583	2/1/21	KU Leuven, Rega Institute, Clinical and Epidemiological Virology	KU Leuven, Rega Institute, Clinical and Epidemiological Virology	Tony Wawina-Bokalanga et al
hCoV-19/Belgium/rega-2727/2021	EPI_ISL_995584	2/1/21	KU Leuven, Rega Institute, Clinical and Epidemiological Virology	KU Leuven, Rega Institute, Clinical and Epidemiological Virology	Tony Wawina-Bokalanga et al
hCoV-19/Belgium/rega-2728/2021	EPI_ISL_995585	2/1/21	KU Leuven, Rega Institute, Clinical and Epidemiological Virology	KU Leuven, Rega Institute, Clinical and Epidemiological Virology	Tony Wawina-Bokalanga et al
hCoV-19/Belgium/rega-2730/2021	EPI_ISL_995587	2/1/21	KU Leuven, Rega Institute, Clinical and Epidemiological Virology	KU Leuven, Rega Institute, Clinical and Epidemiological Virology	Tony Wawina-Bokalanga et al
hCoV-19/Belgium/rega-2731/2021	EPI_ISL_995588	2/1/21	KU Leuven, Rega Institute, Clinical and Epidemiological Virology	KU Leuven, Rega Institute, Clinical and Epidemiological Virology	Tony Wawina-Bokalanga et al
hCoV-19/Belgium/rega-2732/2021	EPI_ISL_995589	2/1/21	KU Leuven, Rega Institute, Clinical and Epidemiological Virology	KU Leuven, Rega Institute, Clinical and Epidemiological Virology	Tony Wawina-Bokalanga et al
hCoV-19/Belgium/rega-2733/2021	EPI_ISL_995590	2/1/21	KU Leuven, Rega Institute, Clinical and Epidemiological Virology	KU Leuven, Rega Institute, Clinical and Epidemiological Virology	Tony Wawina-Bokalanga et al
hCoV-19/Belgium/rega-2734/2021	EPI_ISL_995591	2/1/21	KU Leuven, Rega Institute, Clinical and Epidemiological Virology	KU Leuven, Rega Institute, Clinical and Epidemiological Virology	Tony Wawina-Bokalanga et al
hCoV-19/Belgium/rega-2735/2021	EPI_ISL_995592	2/1/21	KU Leuven, Rega Institute, Clinical and Epidemiological Virology	KU Leuven, Rega Institute, Clinical and Epidemiological Virology	Tony Wawina-Bokalanga et al
hCoV-19/Belgium/rega-2736/2021	EPI_ISL_995593	2/1/21	KU Leuven, Rega Institute, Clinical and Epidemiological Virology	KU Leuven, Rega Institute, Clinical and Epidemiological Virology	Tony Wawina-Bokalanga et al
hCoV-19/Belgium/rega-2737/2021	EPI_ISL_995594	2/1/21	KU Leuven, Rega Institute, Clinical and Epidemiological Virology	KU Leuven, Rega Institute, Clinical and Epidemiological Virology	Tony Wawina-Bokalanga et al
hCoV-19/Belgium/rega-2738/2021	EPI_ISL_995595	2/1/21	KU Leuven, Rega Institute, Clinical and Epidemiological Virology	KU Leuven, Rega Institute, Clinical and Epidemiological Virology	Tony Wawina-Bokalanga et al
hCoV-19/Belgium/rega-2739/2021	EPI_ISL_995596	2/1/21	KU Leuven, Rega Institute, Clinical and Epidemiological Virology	KU Leuven, Rega Institute, Clinical and Epidemiological Virology	Tony Wawina-Bokalanga et al
hCoV-19/Belgium/rega-2740/2021	EPI_ISL_995597	2/1/21	KU Leuven, Rega Institute, Clinical and Epidemiological Virology	KU Leuven, Rega Institute, Clinical and Epidemiological Virology	Tony Wawina-Bokalanga et al
hCoV-19/Belgium/rega-2741/2021	EPI_ISL_995598	2/1/21	KU Leuven, Rega Institute, Clinical and Epidemiological Virology	KU Leuven, Rega Institute, Clinical and Epidemiological Virology	Tony Wawina-Bokalanga et al
hCoV-19/Belgium/rega-2742/2021	EPI_ISL_995599	2/1/21	KU Leuven, Rega Institute, Clinical and Epidemiological Virology	KU Leuven, Rega Institute, Clinical and Epidemiological Virology	Tony Wawina-Bokalanga et al
hCoV-19/Belgium/rega-2743/2021	EPI_ISL_995600	2/1/21	KU Leuven, Rega Institute, Clinical and Epidemiological Virology	KU Leuven, Rega Institute, Clinical and Epidemiological Virology	Tony Wawina-Bokalanga et al
hCoV-19/Belgium/rega-2744/2021	EPI_ISL_995601	1/29/21	KU Leuven, Rega Institute, Clinical and Epidemiological Virology	KU Leuven, Rega Institute, Clinical and Epidemiological Virology	Tony Wawina-Bokalanga et al
hCoV-19/Belgium/rega-2745/2021	EPI_ISL_995602	1/28/21	KU Leuven, Rega Institute, Clinical and Epidemiological Virology	KU Leuven, Rega Institute, Clinical and Epidemiological Virology	Tony Wawina-Bokalanga et al
hCoV-19/Belgium/rega-2746/2021	EPI_ISL_995603	1/28/21	KU Leuven, Rega Institute, Clinical and Epidemiological Virology	KU Leuven, Rega Institute, Clinical and Epidemiological Virology	Tony Wawina-Bokalanga et al
hCoV-19/Belgium/rega-2747/2021	EPI_ISL_995604	2/2/21	KU Leuven, Rega Institute, Clinical and Epidemiological Virology	KU Leuven, Rega Institute, Clinical and Epidemiological Virology	Tony Wawina-Bokalanga et al
hCoV-19/Belgium/rega-2748/2021	EPI_ISL_995605	2/2/21	KU Leuven, Rega Institute, Clinical and Epidemiological Virology	KU Leuven, Rega Institute, Clinical and Epidemiological Virology	Tony Wawina-Bokalanga et al
hCoV-19/Belgium/rega-2749/2021	EPI_ISL_995606	2/2/21	KU Leuven, Rega Institute, Clinical and Epidemiological Virology	KU Leuven, Rega Institute, Clinical and Epidemiological Virology	Tony Wawina-Bokalanga et al
hCoV-19/Belgium/rega-2750/2021	EPI_ISL_995607	2/2/21	KU Leuven, Rega Institute, Clinical and Epidemiological Virology	KU Leuven, Rega Institute, Clinical and Epidemiological Virology	Tony Wawina-Bokalanga et al
hCoV-19/Belgium/rega-2752/2021	EPI_ISL_995609	2/2/21	KU Leuven, Rega Institute, Clinical and Epidemiological Virology	KU Leuven, Rega Institute, Clinical and Epidemiological Virology	Tony Wawina-Bokalanga et al
hCoV-19/Belgium/rega-2753/2021	EPI_ISL_995610	2/2/21	KU Leuven, Rega Institute, Clinical and Epidemiological Virology	KU Leuven, Rega Institute, Clinical and Epidemiological Virology	Tony Wawina-Bokalanga et al
hCoV-19/Belgium/rega-2754/2021	EPI_ISL_995611	2/2/21	KU Leuven, Rega Institute, Clinical and Epidemiological Virology	KU Leuven, Rega Institute, Clinical and Epidemiological Virology	Tony Wawina-Bokalanga et al
hCoV-19/Belgium/rega-2755/2021	EPI_ISL_995612	2/1/21	KU Leuven, Rega Institute, Clinical and Epidemiological Virology	KU Leuven, Rega Institute, Clinical and Epidemiological Virology	Tony Wawina-Bokalanga et al
hCoV-19/Belgium/rega-2756/2021	EPI_ISL_995613	2/1/21	KU Leuven, Rega Institute, Clinical and Epidemiological Virology	KU Leuven, Rega Institute, Clinical and Epidemiological Virology	Tony Wawina-Bokalanga et al
hCoV-19/Belgium/rega-2757/2021	EPI_ISL_995614	1/31/21	KU Leuven, Rega Institute, Clinical and Epidemiological Virology	KU Leuven, Rega Institute, Clinical and Epidemiological Virology	Tony Wawina-Bokalanga et al
hCoV-19/Belgium/rega-2758/2021	EPI_ISL_995615	1/31/21	KU Leuven, Rega Institute, Clinical and Epidemiological Virology	KU Leuven, Rega Institute, Clinical and Epidemiological Virology	Tony Wawina-Bokalanga et al
hCoV-19/Belgium/rega-2759/2021	EPI_ISL_995616	1/31/21	KU Leuven, Rega Institute, Clinical and Epidemiological Virology	KU Leuven, Rega Institute, Clinical and Epidemiological Virology	Tony Wawina-Bokalanga et al
hCoV-19/Belgium/rega-2760/2021	EPI_ISL_995617	1/31/21	KU Leuven, Rega Institute, Clinical and Epidemiological Virology	KU Leuven, Rega Institute, Clinical and Epidemiological Virology	Tony Wawina-Bokalanga et al
hCoV-19/Belgium/rega-2761/2021	EPI_ISL_995618	1/31/21	KU Leuven, Rega Institute, Clinical and Epidemiological Virology	KU Leuven, Rega Institute, Clinical and Epidemiological Virology	Tony Wawina-Bokalanga et al
hCoV-19/Belgium/rega-2762/2021	EPI_ISL_995619	1/31/21	KU Leuven, Rega Institute, Clinical and Epidemiological Virology	KU Leuven, Rega Institute, Clinical and Epidemiological Virology	Tony Wawina-Bokalanga et al
hCoV-19/Belgium/rega-2763/2021	EPI_ISL_995620	1/31/21	KU Leuven, Rega Institute, Clinical and Epidemiological Virology	KU Leuven, Rega Institute, Clinical and Epidemiological Virology	Tony Wawina-Bokalanga et al
hCoV-19/Belgium/rega-2764/2021	EPI_ISL_995621	1/31/21	KU Leuven, Rega Institute, Clinical and Epidemiological Virology	KU Leuven, Rega Institute, Clinical and Epidemiological Virology	Tony Wawina-Bokalanga et al
hCoV-19/Belgium/rega-2765/2021	EPI_ISL_995622	1/31/21	KU Leuven, Rega Institute, Clinical and Epidemiological Virology	KU Leuven, Rega Institute, Clinical and Epidemiological Virology	Tony Wawina-Bokalanga et al
hCoV-19/Belgium/rega-2766/2021	EPI_ISL_995623	2/3/21	KU Leuven, Rega Institute, Clinical and Epidemiological Virology	KU Leuven, Rega Institute, Clinical and Epidemiological Virology	Tony Wawina-Bokalanga et al
hCoV-19/Belgium/rega-2767/2021	EPI_ISL_995624	2/3/21	KU Leuven, Rega Institute, Clinical and Epidemiological Virology	KU Leuven, Rega Institute, Clinical and Epidemiological Virology	Tony Wawina-Bokalanga et al
hCoV-19/Belgium/rega-2768/2021	EPI_ISL_995625	2/3/21	KU Leuven, Rega Institute, Clinical and Epidemiological Virology	KU Leuven, Rega Institute, Clinical and Epidemiological Virology	Tony Wawina-Bokalanga et al
hCoV-19/Belgium/rega-2769/2021	EPI_ISL_995626	2/3/21	KU Leuven, Rega Institute, Clinical and Epidemiological Virology	KU Leuven, Rega Institute, Clinical and Epidemiological Virology	Tony Wawina-Bokalanga et al
hCoV-19/Belgium/rega-2770/2021	EPI_ISL_995627	2/3/21	KU Leuven, Rega Institute, Clinical and Epidemiological Virology	KU Leuven, Rega Institute, Clinical and Epidemiological Virology	Tony Wawina-Bokalanga et al
hCoV-19/Belgium/rega-2771/2021	EPI_ISL_995628	2/3/21	KU Leuven, Rega Institute, Clinical and Epidemiological Virology	KU Leuven, Rega Institute, Clinical and Epidemiological Virology	Tony Wawina-Bokalanga et al
hCoV-19/Belgium/rega-2772/2021	EPI_ISL_995629	2/3/21	KU Leuven, Rega Institute, Clinical and Epidemiological Virology	KU Leuven, Rega Institute, Clinical and Epidemiological Virology	Tony Wawina-Bokalanga et al
hCoV-19/Belgium/rega-2774/2021	EPI_ISL_995630	2/3/21	KU Leuven, Rega Institute, Clinical and Epidemiological Virology	KU Leuven, Rega Institute, Clinical and Epidemiological Virology	Tony Wawina-Bokalanga et al
hCoV-19/Belgium/rega-2775/2021	EPI_ISL_995631	2/3/21	KU Leuven, Rega Institute, Clinical and Epidemiological Virology	KU Leuven, Rega Institute, Clinical and Epidemiological Virology	Tony Wawina-Bokalanga et al
hCoV-19/Belgium/rega-2776/2021	EPI_ISL_995632	2/3/21	KU Leuven, Rega Institute, Clinical and Epidemiological Virology	KU Leuven, Rega Institute, Clinical and Epidemiological Virology	Tony Wawina-Bokalanga et al
hCoV-19/Belgium/rega-2777/2021	EPI_ISL_995633	2/3/21	KU Leuven, Rega Institute, Clinical and Epidemiological Virology	KU Leuven, Rega Institute, Clinical and Epidemiological Virology	Tony Wawina-Bokalanga et al
hCoV-19/Belgium/rega-2779/2021	EPI_ISL_995635	2/3/21	KU Leuven, Rega Institute, Clinical and Epidemiological Virology	KU Leuven, Rega Institute, Clinical and Epidemiological Virology	Tony Wawina-Bokalanga et al
hCoV-19/Belgium/rega-2780/2021	EPI_ISL_995636	2/3/21	KU Leuven, Rega Institute, Clinical and Epidemiological Virology	KU Leuven, Rega Institute, Clinical and Epidemiological Virology	Tony Wawina-Bokalanga et al
hCoV-19/Belgium/rega-2781/2021	EPI_ISL_995637	2/3/21	KU Leuven, Rega Institute, Clinical and Epidemiological Virology	KU Leuven, Rega Institute, Clinical and Epidemiological Virology	Tony Wawina-Bokalanga et al
hCoV-19/Belgium/rega-2782/2021	EPI_ISL_995638	2/3/21	KU Leuven, Rega Institute, Clinical and Epidemiological Virology	KU Leuven, Rega Institute, Clinical and Epidemiological Virology	Tony Wawina-Bokalanga et al
hCoV-19/Belgium/rega-2783/2021	EPI_ISL_995639	2/3/21	KU Leuven, Rega Institute, Clinical and Epidemiological Virology	KU Leuven, Rega Institute, Clinical and Epidemiological Virology	Tony Wawina-Bokalanga et al
hCoV-19/Belgium/rega-2784/2021	EPI_ISL_995640	2/3/21	KU Leuven, Rega Institute, Clinical and Epidemiological Virology	KU Leuven, Rega Institute, Clinical and Epidemiological Virology	Tony Wawina-Bokalanga et al
hCoV-19/Belgium/rega-2785/2021	EPI_ISL_995641	2/3/21	KU Leuven, Rega Institute, Clinical and Epidemiological Virology	KU Leuven, Rega Institute, Clinical and Epidemiological Virology	Tony Wawina-Bokalanga et al
hCoV-19/Belgium/rega-2786/2021	EPI_ISL_995642	2/3/21	KU Leuven, Rega Institute, Clinical and Epidemiological Virology	KU Leuven, Rega Institute, Clinical and Epidemiological Virology	Tony Wawina-Bokalanga et al
hCoV-19/Belgium/rega-2787/2021	EPI_ISL_995643	2/3/21	KU Leuven, Rega Institute, Clinical and Epidemiological Virology	KU Leuven, Rega Institute, Clinical and Epidemiological Virology	Tony Wawina-Bokalanga et al
hCoV-19/Belgium/rega-2788/2021	EPI_ISL_995644	2/3/21	KU Leuven, Rega Institute, Clinical and Epidemiological Virology	KU Leuven, Rega Institute, Clinical and Epidemiological Virology	Tony Wawina-Bokalanga et al
hCoV-19/Belgium/rega-2789/2021	EPI_ISL_995645	2/3/21	KU Leuven, Rega Institute, Clinical and Epidemiological Virology	KU Leuven, Rega Institute, Clinical and Epidemiological Virology	Tony Wawina-Bokalanga et al
hCoV-19/Belgium/rega-2790/2021	EPI_ISL_995646	2/3/21	KU Leuven, Rega Institute, Clinical and Epidemiological Virology	KU Leuven, Rega Institute, Clinical and Epidemiological Virology	Tony Wawina-Bokalanga et al
hCoV-19/Belgium/rega-2791/2021	EPI_ISL_995647	2/3/21	KU Leuven, Rega Institute, Clinical and Epidemiological Virology	KU Leuven, Rega Institute, Clinical and Epidemiological Virology	Tony Wawina-Bokalanga et al
hCoV-19/Belgium/rega-2792/2021	EPI_ISL_995648	2/3/21	KU Leuven, Rega Institute, Clinical and Epidemiological Virology	KU Leuven, Rega Institute, Clinical and Epidemiological Virology	Tony Wawina-Bokalanga et al
hCoV-19/Belgium/rega-2793/2021	EPI_ISL_995649	2/3/21	KU Leuven, Rega Institute, Clinical and Epidemiological Virology	KU Leuven, Rega Institute, Clinical and Epidemiological Virology	Tony Wawina-Bokalanga et al
hCoV-19/Belgium/rega-2798/2021	EPI_ISL_995651	1/29/21	KU Leuven, Rega Institute, Clinical and Epidemiological Virology	KU Leuven, Rega Institute, Clinical and Epidemiological Virology	Tony Wawina-Bokalanga et al
hCoV-19/Belgium/rega-2799/2021	EPI_ISL_995652	1/29/21	KU Leuven, Rega Institute, Clinical and Epidemiological Virology	KU Leuven, Rega Institute, Clinical and Epidemiological Virology	Tony Wawina-Bokalanga et al
hCoV-19/Belgium/rega-2800/2021	EPI_ISL_995653	1/29/21	KU Leuven, Rega Institute, Clinical and Epidemiological Virology	KU Leuven, Rega Institute, Clinical and Epidemiological Virology	Tony Wawina-Bokalanga et al
hCoV-19/Belgium/rega-2801/2021	EPI_ISL_995654	1/29/21	KU Leuven, Rega Institute, Clinical and Epidemiological Virology	KU Leuven, Rega Institute, Clinical and Epidemiological Virology	Tony Wawina-Bokalanga et al
hCoV-19/Belgium/rega-2802/2021	EPI_ISL_995655	1/29/21	KU Leuven, Rega Institute, Clinical and Epidemiological Virology	KU Leuven, Rega Institute, Clinical and Epidemiological Virology	Tony Wawina-Bokalanga et al
hCoV-19/Belgium/rega-2803/2021	EPI_ISL_995656	1/29/21	KU Leuven, Rega Institute, Clinical and Epidemiological Virology	KU Leuven, Rega Institute, Clinical and Epidemiological Virology	Tony Wawina-Bokalanga et al
hCoV-19/Belgium/rega-2804/2021	EPI_ISL_995657	1/29/21	KU Leuven, Rega Institute, Clinical and Epidemiological Virology	KU Leuven, Rega Institute, Clinical and Epidemiological Virology	Tony Wawina-Bokalanga et al
hCoV-19/Belgium/rega-2805/2021	EPI_ISL_995658	1/29/21	KU Leuven, Rega Institute, Clinical and Epidemiological Virology	KU Leuven, Rega Institute, Clinical and Epidemiological Virology	Tony Wawina-Bokalanga et al
hCoV-19/Belgium/rega-2806/2021	EPI_ISL_995659	1/29/21	KU Leuven, Rega Institute, Clinical and Epidemiological Virology	KU Leuven, Rega Institute, Clinical and Epidemiological Virology	Tony Wawina-Bokalanga et al
hCoV-19/Belgium/rega-2807/2021	EPI_ISL_995660	1/29/21	KU Leuven, Rega Institute, Clinical and Epidemiological Virology	KU Leuven, Rega Institute, Clinical and Epidemiological Virology	Tony Wawina-Bokalanga et al
hCoV-19/Belgium/rega-2808/2021	EPI_ISL_995661	1/29/21	KU Leuven, Rega Institute, Clinical and Epidemiological Virology	KU Leuven, Rega Institute, Clinical and Epidemiological Virology	Tony Wawina-Bokalanga et al
hCoV-19/Belgium/rega-2809/2021	EPI_ISL_995662	1/29/21	KU Leuven, Rega Institute, Clinical and Epidemiological Virology	KU Leuven, Rega Institute, Clinical and Epidemiological Virology	Tony Wawina-Bokalanga et al
hCoV-19/Belgium/rega-2811/2021	EPI_ISL_995664	1/27/21	KU Leuven, Rega Institute, Clinical and Epidemiological Virology	KU Leuven, Rega Institute, Clinical and Epidemiological Virology	Tony Wawina-Bokalanga et al
hCoV-19/Belgium/rega-2814/2021	EPI_ISL_995667	1/28/21	KU Leuven, Rega Institute, Clinical and Epidemiological Virology	KU Leuven, Rega Institute, Clinical and Epidemiological Virology	Tony Wawina-Bokalanga et al
hCoV-19/Belgium/rega-2815/2021	EPI_ISL_995668	1/28/21	KU Leuven, Rega Institute, Clinical and Epidemiological Virology	KU Leuven, Rega Institute, Clinical and Epidemiological Virology	Tony Wawina-Bokalanga et al
hCoV-19/Belgium/rega-2816/2021	EPI_ISL_995669	1/28/21	KU Leuven, Rega Institute, Clinical and Epidemiological Virology	KU Leuven, Rega Institute, Clinical and Epidemiological Virology	Tony Wawina-Bokalanga et al
hCoV-19/Belgium/rega-2817/2021	EPI_ISL_995670	1/28/21	KU Leuven, Rega Institute, Clinical and Epidemiological Virology	KU Leuven, Rega Institute, Clinical and Epidemiological Virology	Tony Wawina-Bokalanga et al
hCoV-19/Belgium/rega-2818/2021	EPI_ISL_995671	1/28/21	KU Leuven, Rega Institute, Clinical and Epidemiological Virology	KU Leuven, Rega Institute, Clinical and Epidemiological Virology	Tony Wawina-Bokalanga et al
hCoV-19/Belgium/rega-2819/2021	EPI_ISL_995672	1/28/21	KU Leuven, Rega Institute, Clinical and Epidemiological Virology	KU Leuven, Rega Institute, Clinical and Epidemiological Virology	Tony Wawina-Bokalanga et al
hCoV-19/Belgium/rega-2820/2021	EPI_ISL_995673	1/28/21	KU Leuven, Rega Institute, Clinical and Epidemiological Virology	KU Leuven, Rega Institute, Clinical and Epidemiological Virology	Tony Wawina-Bokalanga et al
hCoV-19/Belgium/rega-2821/2021	EPI_ISL_995674	1/28/21	KU Leuven, Rega Institute, Clinical and Epidemiological Virology	KU Leuven, Rega Institute, Clinical and Epidemiological Virology	Tony Wawina-Bokalanga et al
hCoV-19/Belgium/rega-2822/2021	EPI_ISL_995675	1/28/21	KU Leuven, Rega Institute, Clinical and Epidemiological Virology	KU Leuven, Rega Institute, Clinical and Epidemiological Virology	Tony Wawina-Bokalanga et al
hCoV-19/Belgium/rega-2823/2021	EPI_ISL_995676	1/28/21	KU Leuven, Rega Institute, Clinical and Epidemiological Virology	KU Leuven, Rega Institute, Clinical and Epidemiological Virology	Tony Wawina-Bokalanga et al
hCoV-19/Belgium/rega-2825/2021	EPI_ISL_995678	1/28/21	KU Leuven, Rega Institute, Clinical and Epidemiological Virology	KU Leuven, Rega Institute, Clinical and Epidemiological Virology	Tony Wawina-Bokalanga et al
hCoV-19/Belgium/rega-2826/2021	EPI_ISL_995679	1/28/21	KU Leuven, Rega Institute, Clinical and Epidemiological Virology	KU Leuven, Rega Institute, Clinical and Epidemiological Virology	Tony Wawina-Bokalanga et al
hCoV-19/Belgium/rega-2827/2021	EPI_ISL_995680	1/28/21	KU Leuven, Rega Institute, Clinical and Epidemiological Virology	KU Leuven, Rega Institute, Clinical and Epidemiological Virology	Tony Wawina-Bokalanga et al
hCoV-19/Belgium/rega-2828/2021	EPI_ISL_995681	1/23/21	KU Leuven, Rega Institute, Clinical and Epidemiological Virology	KU Leuven, Rega Institute, Clinical and Epidemiological Virology	Tony Wawina-Bokalanga et al
hCoV-19/Belgium/rega-2829/2021	EPI_ISL_995682	2/1/21	KU Leuven, Rega Institute, Clinical and Epidemiological Virology	KU Leuven, Rega Institute, Clinical and Epidemiological Virology	Tony Wawina-Bokalanga et al
hCoV-19/Belgium/rega-2831/2021	EPI_ISL_995684	1/29/21	KU Leuven, Rega Institute, Clinical and Epidemiological Virology	KU Leuven, Rega Institute, Clinical and Epidemiological Virology	Tony Wawina-Bokalanga et al
hCoV-19/Belgium/rega-2832/2021	EPI_ISL_995685	1/29/21	KU Leuven, Rega Institute, Clinical and Epidemiological Virology	KU Leuven, Rega Institute, Clinical and Epidemiological Virology	Tony Wawina-Bokalanga et al
hCoV-19/Belgium/rega-2833/2021	EPI_ISL_995686	1/29/21	KU Leuven, Rega Institute, Clinical and Epidemiological Virology	KU Leuven, Rega Institute, Clinical and Epidemiological Virology	Tony Wawina-Bokalanga et al
hCoV-19/Belgium/rega-2834/2021	EPI_ISL_995687	1/29/21	KU Leuven, Rega Institute, Clinical and Epidemiological Virology	KU Leuven, Rega Institute, Clinical and Epidemiological Virology	Tony Wawina-Bokalanga et al
hCoV-19/Belgium/rega-2835/2021	EPI_ISL_995688	1/29/21	KU Leuven, Rega Institute, Clinical and Epidemiological Virology	KU Leuven, Rega Institute, Clinical and Epidemiological Virology	Tony Wawina-Bokalanga et al
hCoV-19/Belgium/rega-2836/2021	EPI_ISL_995689	1/29/21	KU Leuven, Rega Institute, Clinical and Epidemiological Virology	KU Leuven, Rega Institute, Clinical and Epidemiological Virology	Tony Wawina-Bokalanga et al
hCoV-19/Belgium/rega-2837/2021	EPI_ISL_995690	1/29/21	KU Leuven, Rega Institute, Clinical and Epidemiological Virology	KU Leuven, Rega Institute, Clinical and Epidemiological Virology	Tony Wawina-Bokalanga et al
hCoV-19/Belgium/rega-2838/2021	EPI_ISL_995691	1/29/21	KU Leuven, Rega Institute, Clinical and Epidemiological Virology	KU Leuven, Rega Institute, Clinical and Epidemiological Virology	Tony Wawina-Bokalanga et al
hCoV-19/Belgium/rega-2841/2021	EPI_ISL_1051044	1/30/21	KU Leuven, Rega Institute, Clinical and Epidemiological Virology	KU Leuven, Rega Institute, Clinical and Epidemiological Virology	Tony Wawina-Bokalanga et al
hCoV-19/Belgium/rega-2842/2021	EPI_ISL_1051074	1/30/21	KU Leuven, Rega Institute, Clinical and Epidemiological Virology	KU Leuven, Rega Institute, Clinical and Epidemiological Virology	Tony Wawina-Bokalanga et al
hCoV-19/Belgium/rega-2844/2021	EPI_ISL_1051076	1/31/21	KU Leuven, Rega Institute, Clinical and Epidemiological Virology	KU Leuven, Rega Institute, Clinical and Epidemiological Virology	Tony Wawina-Bokalanga et al
hCoV-19/Belgium/rega-2846/2021	EPI_ISL_1051079	2/1/21	KU Leuven, Rega Institute, Clinical and Epidemiological Virology	KU Leuven, Rega Institute, Clinical and Epidemiological Virology	Tony Wawina-Bokalanga et al
hCoV-19/Belgium/rega-2847/2021	EPI_ISL_1051081	2/1/21	KU Leuven, Rega Institute, Clinical and Epidemiological Virology	KU Leuven, Rega Institute, Clinical and Epidemiological Virology	Tony Wawina-Bokalanga et al
hCoV-19/Belgium/rega-2848/2021	EPI_ISL_1051046	2/1/21	KU Leuven, Rega Institute, Clinical and Epidemiological Virology	KU Leuven, Rega Institute, Clinical and Epidemiological Virology	Tony Wawina-Bokalanga et al
hCoV-19/Belgium/rega-2849/2021	EPI_ISL_1051055	2/1/21	KU Leuven, Rega Institute, Clinical and Epidemiological Virology	KU Leuven, Rega Institute, Clinical and Epidemiological Virology	Tony Wawina-Bokalanga et al
hCoV-19/Belgium/rega-2850/2021	EPI_ISL_1051057	2/1/21	KU Leuven, Rega Institute, Clinical and Epidemiological Virology	KU Leuven, Rega Institute, Clinical and Epidemiological Virology	Tony Wawina-Bokalanga et al
hCoV-19/Belgium/rega-2851/2021	EPI_ISL_1051049	2/1/21	KU Leuven, Rega Institute, Clinical and Epidemiological Virology	KU Leuven, Rega Institute, Clinical and Epidemiological Virology	Tony Wawina-Bokalanga et al
hCoV-19/Belgium/rega-2853/2021	EPI_ISL_1051083	2/1/21	KU Leuven, Rega Institute, Clinical and Epidemiological Virology	KU Leuven, Rega Institute, Clinical and Epidemiological Virology	Tony Wawina-Bokalanga et al
hCoV-19/Belgium/rega-2854/2021	EPI_ISL_1051072	2/1/21	KU Leuven, Rega Institute, Clinical and Epidemiological Virology	KU Leuven, Rega Institute, Clinical and Epidemiological Virology	Tony Wawina-Bokalanga et al
hCoV-19/Belgium/rega-2855/2021	EPI_ISL_1051053	2/1/21	KU Leuven, Rega Institute, Clinical and Epidemiological Virology	KU Leuven, Rega Institute, Clinical and Epidemiological Virology	Tony Wawina-Bokalanga et al
hCoV-19/Belgium/rega-2856/2021	EPI_ISL_1051085	2/1/21	KU Leuven, Rega Institute, Clinical and Epidemiological Virology	KU Leuven, Rega Institute, Clinical and Epidemiological Virology	Tony Wawina-Bokalanga et al
hCoV-19/Belgium/rega-2857/2021	EPI_ISL_1051086	2/1/21	KU Leuven, Rega Institute, Clinical and Epidemiological Virology	KU Leuven, Rega Institute, Clinical and Epidemiological Virology	Tony Wawina-Bokalanga et al
hCoV-19/Belgium/rega-2861/2021	EPI_ISL_1051094	2/2/21	KU Leuven, Rega Institute, Clinical and Epidemiological Virology	KU Leuven, Rega Institute, Clinical and Epidemiological Virology	Tony Wawina-Bokalanga et al
hCoV-19/Belgium/rega-2862/2021	EPI_ISL_1051059	2/2/21	KU Leuven, Rega Institute, Clinical and Epidemiological Virology	KU Leuven, Rega Institute, Clinical and Epidemiological Virology	Tony Wawina-Bokalanga et al
hCoV-19/Belgium/rega-2863/2021	EPI_ISL_1051066	2/2/21	KU Leuven, Rega Institute, Clinical and Epidemiological Virology	KU Leuven, Rega Institute, Clinical and Epidemiological Virology	Tony Wawina-Bokalanga et al
hCoV-19/Belgium/rega-2865/2021	EPI_ISL_1051061	2/2/21	KU Leuven, Rega Institute, Clinical and Epidemiological Virology	KU Leuven, Rega Institute, Clinical and Epidemiological Virology	Tony Wawina-Bokalanga et al
hCoV-19/Belgium/rega-2866/2021	EPI_ISL_1051098	2/2/21	KU Leuven, Rega Institute, Clinical and Epidemiological Virology	KU Leuven, Rega Institute, Clinical and Epidemiological Virology	Tony Wawina-Bokalanga et al
hCoV-19/Belgium/rega-2867/2021	EPI_ISL_1051064	2/2/21	KU Leuven, Rega Institute, Clinical and Epidemiological Virology	KU Leuven, Rega Institute, Clinical and Epidemiological Virology	Tony Wawina-Bokalanga et al
hCoV-19/Belgium/rega-2868/2021	EPI_ISL_1051100	2/1/21	KU Leuven, Rega Institute, Clinical and Epidemiological Virology	KU Leuven, Rega Institute, Clinical and Epidemiological Virology	Tony Wawina-Bokalanga et al
hCoV-19/Belgium/rega-2870/2021	EPI_ISL_1051068	2/2/21	KU Leuven, Rega Institute, Clinical and Epidemiological Virology	KU Leuven, Rega Institute, Clinical and Epidemiological Virology	Tony Wawina-Bokalanga et al
hCoV-19/Belgium/rega-2871/2021	EPI_ISL_1051102	2/2/21	KU Leuven, Rega Institute, Clinical and Epidemiological Virology	KU Leuven, Rega Institute, Clinical and Epidemiological Virology	Tony Wawina-Bokalanga et al
hCoV-19/Belgium/rega-2872/2021	EPI_ISL_1051104	2/2/21	KU Leuven, Rega Institute, Clinical and Epidemiological Virology	KU Leuven, Rega Institute, Clinical and Epidemiological Virology	Tony Wawina-Bokalanga et al
hCoV-19/Belgium/rega-2873/2021	EPI_ISL_1051106	2/2/21	KU Leuven, Rega Institute, Clinical and Epidemiological Virology	KU Leuven, Rega Institute, Clinical and Epidemiological Virology	Tony Wawina-Bokalanga et al
hCoV-19/Belgium/rega-2874/2021	EPI_ISL_1051108	2/2/21	KU Leuven, Rega Institute, Clinical and Epidemiological Virology	KU Leuven, Rega Institute, Clinical and Epidemiological Virology	Tony Wawina-Bokalanga et al
hCoV-19/Belgium/rega-2875/2021	EPI_ISL_1051109	2/2/21	KU Leuven, Rega Institute, Clinical and Epidemiological Virology	KU Leuven, Rega Institute, Clinical and Epidemiological Virology	Tony Wawina-Bokalanga et al
hCoV-19/Belgium/rega-2876/2021	EPI_ISL_1051111	2/2/21	KU Leuven, Rega Institute, Clinical and Epidemiological Virology	KU Leuven, Rega Institute, Clinical and Epidemiological Virology	Tony Wawina-Bokalanga et al
hCoV-19/Belgium/rega-2877/2021	EPI_ISL_1051047	2/2/21	KU Leuven, Rega Institute, Clinical and Epidemiological Virology	KU Leuven, Rega Institute, Clinical and Epidemiological Virology	Tony Wawina-Bokalanga et al
hCoV-19/Belgium/rega-2878/2021	EPI_ISL_1051113	2/2/21	KU Leuven, Rega Institute, Clinical and Epidemiological Virology	KU Leuven, Rega Institute, Clinical and Epidemiological Virology	Tony Wawina-Bokalanga et al
hCoV-19/Belgium/rega-2880/2021	EPI_ISL_1051115	2/2/21	KU Leuven, Rega Institute, Clinical and Epidemiological Virology	KU Leuven, Rega Institute, Clinical and Epidemiological Virology	Tony Wawina-Bokalanga et al
hCoV-19/Belgium/rega-2881/2021	EPI_ISL_1050413	2/1/21	KU Leuven, Rega Institute, Clinical and Epidemiological Virology	KU Leuven, Rega Institute, Clinical and Epidemiological Virology	Tony Wawina-Bokalanga et al
hCoV-19/Belgium/rega-2882/2021	EPI_ISL_1050382	2/1/21	KU Leuven, Rega Institute, Clinical and Epidemiological Virology	KU Leuven, Rega Institute, Clinical and Epidemiological Virology	Tony Wawina-Bokalanga et al
hCoV-19/Belgium/rega-2883/2021	EPI_ISL_1050393	2/1/21	KU Leuven, Rega Institute, Clinical and Epidemiological Virology	KU Leuven, Rega Institute, Clinical and Epidemiological Virology	Tony Wawina-Bokalanga et al
hCoV-19/Belgium/rega-2884/2021	EPI_ISL_1050394	2/1/21	KU Leuven, Rega Institute, Clinical and Epidemiological Virology	KU Leuven, Rega Institute, Clinical and Epidemiological Virology	Tony Wawina-Bokalanga et al
hCoV-19/Belgium/rega-2885/2021	EPI_ISL_1050414	2/1/21	KU Leuven, Rega Institute, Clinical and Epidemiological Virology	KU Leuven, Rega Institute, Clinical and Epidemiological Virology	Tony Wawina-Bokalanga et al
hCoV-19/Belgium/rega-2886/2021	EPI_ISL_1050383	2/1/21	KU Leuven, Rega Institute, Clinical and Epidemiological Virology	KU Leuven, Rega Institute, Clinical and Epidemiological Virology	Tony Wawina-Bokalanga et al
hCoV-19/Belgium/rega-2887/2021	EPI_ISL_1050395	2/1/21	KU Leuven, Rega Institute, Clinical and Epidemiological Virology	KU Leuven, Rega Institute, Clinical and Epidemiological Virology	Tony Wawina-Bokalanga et al
hCoV-19/Belgium/rega-2888/2021	EPI_ISL_1050415	2/1/21	KU Leuven, Rega Institute, Clinical and Epidemiological Virology	KU Leuven, Rega Institute, Clinical and Epidemiological Virology	Tony Wawina-Bokalanga et al
hCoV-19/Belgium/rega-2889/2021	EPI_ISL_1050380	1/28/21	KU Leuven, Rega Institute, Clinical and Epidemiological Virology	KU Leuven, Rega Institute, Clinical and Epidemiological Virology	Tony Wawina-Bokalanga et al
hCoV-19/Belgium/rega-2890/2021	EPI_ISL_1050381	1/28/21	KU Leuven, Rega Institute, Clinical and Epidemiological Virology	KU Leuven, Rega Institute, Clinical and Epidemiological Virology	Tony Wawina-Bokalanga et al
hCoV-19/Belgium/rega-2897/2021	EPI_ISL_1050409	2/2/21	KU Leuven, Rega Institute, Clinical and Epidemiological Virology	KU Leuven, Rega Institute, Clinical and Epidemiological Virology	Tony Wawina-Bokalanga et al
hCoV-19/Belgium/rega-2899/2021	EPI_ISL_1050416	2/1/21	KU Leuven, Rega Institute, Clinical and Epidemiological Virology	KU Leuven, Rega Institute, Clinical and Epidemiological Virology	Tony Wawina-Bokalanga et al
hCoV-19/Belgium/rega-2901/2021	EPI_ISL_1050378	2/1/21	KU Leuven, Rega Institute, Clinical and Epidemiological Virology	KU Leuven, Rega Institute, Clinical and Epidemiological Virology	Tony Wawina-Bokalanga et al
hCoV-19/Belgium/rega-2904/2021	EPI_ISL_1050387	2/3/21	KU Leuven, Rega Institute, Clinical and Epidemiological Virology	KU Leuven, Rega Institute, Clinical and Epidemiological Virology	Tony Wawina-Bokalanga et al
hCoV-19/Belgium/rega-2905/2021	EPI_ISL_1050384	2/3/21	KU Leuven, Rega Institute, Clinical and Epidemiological Virology	KU Leuven, Rega Institute, Clinical and Epidemiological Virology	Tony Wawina-Bokalanga et al
hCoV-19/Belgium/rega-2910/2021	EPI_ISL_1050403	2/3/21	KU Leuven, Rega Institute, Clinical and Epidemiological Virology	KU Leuven, Rega Institute, Clinical and Epidemiological Virology	Tony Wawina-Bokalanga et al
hCoV-19/Belgium/rega-2912/2021	EPI_ISL_1050388	2/3/21	KU Leuven, Rega Institute, Clinical and Epidemiological Virology	KU Leuven, Rega Institute, Clinical and Epidemiological Virology	Tony Wawina-Bokalanga et al
hCoV-19/Belgium/rega-2913/2021	EPI_ISL_1050405	2/3/21	KU Leuven, Rega Institute, Clinical and Epidemiological Virology	KU Leuven, Rega Institute, Clinical and Epidemiological Virology	Tony Wawina-Bokalanga et al
hCoV-19/Belgium/rega-2914/2021	EPI_ISL_1050385	2/4/21	KU Leuven, Rega Institute, Clinical and Epidemiological Virology	KU Leuven, Rega Institute, Clinical and Epidemiological Virology	Tony Wawina-Bokalanga et al
hCoV-19/Belgium/rega-2915/2021	EPI_ISL_1050389	2/3/21	KU Leuven, Rega Institute, Clinical and Epidemiological Virology	KU Leuven, Rega Institute, Clinical and Epidemiological Virology	Tony Wawina-Bokalanga et al
hCoV-19/Belgium/rega-2916/2021	EPI_ISL_1050406	2/3/21	KU Leuven, Rega Institute, Clinical and Epidemiological Virology	KU Leuven, Rega Institute, Clinical and Epidemiological Virology	Tony Wawina-Bokalanga et al
hCoV-19/Belgium/rega-2917/2021	EPI_ISL_1050407	2/3/21	KU Leuven, Rega Institute, Clinical and Epidemiological Virology	KU Leuven, Rega Institute, Clinical and Epidemiological Virology	Tony Wawina-Bokalanga et al
hCoV-19/Belgium/rega-2918/2021	EPI_ISL_1050373	2/3/21	KU Leuven, Rega Institute, Clinical and Epidemiological Virology	KU Leuven, Rega Institute, Clinical and Epidemiological Virology	Tony Wawina-Bokalanga et al
hCoV-19/Belgium/rega-2919/2021	EPI_ISL_1050390	2/3/21	KU Leuven, Rega Institute, Clinical and Epidemiological Virology	KU Leuven, Rega Institute, Clinical and Epidemiological Virology	Tony Wawina-Bokalanga et al
hCoV-19/Belgium/rega-2920/2021	EPI_ISL_1050376	2/2/21	KU Leuven, Rega Institute, Clinical and Epidemiological Virology	KU Leuven, Rega Institute, Clinical and Epidemiological Virology	Tony Wawina-Bokalanga et al
hCoV-19/Belgium/rega-2921/2021	EPI_ISL_1050410	2/2/21	KU Leuven, Rega Institute, Clinical and Epidemiological Virology	KU Leuven, Rega Institute, Clinical and Epidemiological Virology	Tony Wawina-Bokalanga et al
hCoV-19/Belgium/rega-2922/2021	EPI_ISL_1050399	2/2/21	KU Leuven, Rega Institute, Clinical and Epidemiological Virology	KU Leuven, Rega Institute, Clinical and Epidemiological Virology	Tony Wawina-Bokalanga et al
hCoV-19/Belgium/rega-2923/2021	EPI_ISL_1050411	2/2/21	KU Leuven, Rega Institute, Clinical and Epidemiological Virology	KU Leuven, Rega Institute, Clinical and Epidemiological Virology	Tony Wawina-Bokalanga et al
hCoV-19/Belgium/rega-2925/2021	EPI_ISL_1050412	2/2/21	KU Leuven, Rega Institute, Clinical and Epidemiological Virology	KU Leuven, Rega Institute, Clinical and Epidemiological Virology	Tony Wawina-Bokalanga et al
hCoV-19/Belgium/rega-2926/2021	EPI_ISL_1050379	2/1/21	KU Leuven, Rega Institute, Clinical and Epidemiological Virology	KU Leuven, Rega Institute, Clinical and Epidemiological Virology	Tony Wawina-Bokalanga et al
hCoV-19/Belgium/rega-2929/2021	EPI_ISL_1050398	2/3/21	KU Leuven, Rega Institute, Clinical and Epidemiological Virology	KU Leuven, Rega Institute, Clinical and Epidemiological Virology	Tony Wawina-Bokalanga et al
hCoV-19/Belgium/rega-2931/2021	EPI_ISL_1050371	2/3/21	KU Leuven, Rega Institute, Clinical and Epidemiological Virology	KU Leuven, Rega Institute, Clinical and Epidemiological Virology	Tony Wawina-Bokalanga et al
hCoV-19/Belgium/rega-2932/2021	EPI_ISL_1050374	2/3/21	KU Leuven, Rega Institute, Clinical and Epidemiological Virology	KU Leuven, Rega Institute, Clinical and Epidemiological Virology	Tony Wawina-Bokalanga et al
hCoV-19/Belgium/rega-2933/2021	EPI_ISL_1050377	2/2/21	KU Leuven, Rega Institute, Clinical and Epidemiological Virology	KU Leuven, Rega Institute, Clinical and Epidemiological Virology	Tony Wawina-Bokalanga et al
hCoV-19/Belgium/rega-2934/2021	EPI_ISL_1050408	2/3/21	KU Leuven, Rega Institute, Clinical and Epidemiological Virology	KU Leuven, Rega Institute, Clinical and Epidemiological Virology	Tony Wawina-Bokalanga et al
hCoV-19/Belgium/rega-2935/2021	EPI_ISL_1050391	2/3/21	KU Leuven, Rega Institute, Clinical and Epidemiological Virology	KU Leuven, Rega Institute, Clinical and Epidemiological Virology	Tony Wawina-Bokalanga et al
hCoV-19/Belgium/rega-2936/2021	EPI_ISL_1050401	2/4/21	KU Leuven, Rega Institute, Clinical and Epidemiological Virology	KU Leuven, Rega Institute, Clinical and Epidemiological Virology	Tony Wawina-Bokalanga et al
hCoV-19/Belgium/rega-2937/2021	EPI_ISL_1050386	2/4/21	KU Leuven, Rega Institute, Clinical and Epidemiological Virology	KU Leuven, Rega Institute, Clinical and Epidemiological Virology	Tony Wawina-Bokalanga et al
hCoV-19/Belgium/rega-2938/2021	EPI_ISL_1056990	1/22/21	KU Leuven, Rega Institute, Clinical and Epidemiological Virology	KU Leuven, Rega Institute, Clinical and Epidemiological Virology	Tony Wawina-Bokalanga et al
hCoV-19/Belgium/rega-2939/2021	EPI_ISL_1056991	1/22/21	KU Leuven, Rega Institute, Clinical and Epidemiological Virology	KU Leuven, Rega Institute, Clinical and Epidemiological Virology	Tony Wawina-Bokalanga et al
hCoV-19/Belgium/rega-2940/2021	EPI_ISL_1056992	1/22/21	KU Leuven, Rega Institute, Clinical and Epidemiological Virology	KU Leuven, Rega Institute, Clinical and Epidemiological Virology	Tony Wawina-Bokalanga et al
hCoV-19/Belgium/rega-2941/2021	EPI_ISL_1056993	1/22/21	KU Leuven, Rega Institute, Clinical and Epidemiological Virology	KU Leuven, Rega Institute, Clinical and Epidemiological Virology	Tony Wawina-Bokalanga et al
hCoV-19/Belgium/rega-2942/2021	EPI_ISL_1056987	1/24/21	KU Leuven, Rega Institute, Clinical and Epidemiological Virology	KU Leuven, Rega Institute, Clinical and Epidemiological Virology	Tony Wawina-Bokalanga et al
hCoV-19/Belgium/rega-2944/2021	EPI_ISL_1056989	1/24/21	KU Leuven, Rega Institute, Clinical and Epidemiological Virology	KU Leuven, Rega Institute, Clinical and Epidemiological Virology	Tony Wawina-Bokalanga et al
hCoV-19/Belgium/rega-2950/2021	EPI_ISL_1056994	1/19/21	KU Leuven, Rega Institute, Clinical and Epidemiological Virology	KU Leuven, Rega Institute, Clinical and Epidemiological Virology	Tony Wawina-Bokalanga et al
hCoV-19/Belgium/rega-2952/2021	EPI_ISL_1057033	1/27/21	KU Leuven, Rega Institute, Clinical and Epidemiological Virology	KU Leuven, Rega Institute, Clinical and Epidemiological Virology	Tony Wawina-Bokalanga et al
hCoV-19/Belgium/rega-2953/2021	EPI_ISL_1057034	1/27/21	KU Leuven, Rega Institute, Clinical and Epidemiological Virology	KU Leuven, Rega Institute, Clinical and Epidemiological Virology	Tony Wawina-Bokalanga et al
hCoV-19/Belgium/rega-2954/2021	EPI_ISL_1056986	1/29/21	KU Leuven, Rega Institute, Clinical and Epidemiological Virology	KU Leuven, Rega Institute, Clinical and Epidemiological Virology	Tony Wawina-Bokalanga et al
hCoV-19/Belgium/rega-2955/2021	EPI_ISL_1057032	2/1/21	KU Leuven, Rega Institute, Clinical and Epidemiological Virology	KU Leuven, Rega Institute, Clinical and Epidemiological Virology	Tony Wawina-Bokalanga et al
hCoV-19/Belgium/rega-2956/2021	EPI_ISL_1057008	2/2/21	KU Leuven, Rega Institute, Clinical and Epidemiological Virology	KU Leuven, Rega Institute, Clinical and Epidemiological Virology	Tony Wawina-Bokalanga et al
hCoV-19/Belgium/rega-2957/2021	EPI_ISL_1056985	2/3/21	KU Leuven, Rega Institute, Clinical and Epidemiological Virology	KU Leuven, Rega Institute, Clinical and Epidemiological Virology	Tony Wawina-Bokalanga et al
hCoV-19/Belgium/rega-2959/2021	EPI_ISL_1057021	2/5/21	KU Leuven, Rega Institute, Clinical and Epidemiological Virology	KU Leuven, Rega Institute, Clinical and Epidemiological Virology	Tony Wawina-Bokalanga et al
hCoV-19/Belgium/rega-2960/2021	EPI_ISL_1057005	2/4/21	KU Leuven, Rega Institute, Clinical and Epidemiological Virology	KU Leuven, Rega Institute, Clinical and Epidemiological Virology	Tony Wawina-Bokalanga et al
hCoV-19/Belgium/rega-2962/2021	EPI_ISL_1057002	2/5/21	KU Leuven, Rega Institute, Clinical and Epidemiological Virology	KU Leuven, Rega Institute, Clinical and Epidemiological Virology	Tony Wawina-Bokalanga et al
hCoV-19/Belgium/rega-2963/2021	EPI_ISL_1057022	2/5/21	KU Leuven, Rega Institute, Clinical and Epidemiological Virology	KU Leuven, Rega Institute, Clinical and Epidemiological Virology	Tony Wawina-Bokalanga et al
hCoV-19/Belgium/rega-2964/2021	EPI_ISL_1057012	2/4/21	KU Leuven, Rega Institute, Clinical and Epidemiological Virology	KU Leuven, Rega Institute, Clinical and Epidemiological Virology	Tony Wawina-Bokalanga et al
hCoV-19/Belgium/rega-2965/2021	EPI_ISL_1057029	2/4/21	KU Leuven, Rega Institute, Clinical and Epidemiological Virology	KU Leuven, Rega Institute, Clinical and Epidemiological Virology	Tony Wawina-Bokalanga et al
hCoV-19/Belgium/rega-2966/2021	EPI_ISL_1056982	2/4/21	KU Leuven, Rega Institute, Clinical and Epidemiological Virology	KU Leuven, Rega Institute, Clinical and Epidemiological Virology	Tony Wawina-Bokalanga et al
hCoV-19/Belgium/rega-2967/2021	EPI_ISL_1057003	2/5/21	KU Leuven, Rega Institute, Clinical and Epidemiological Virology	KU Leuven, Rega Institute, Clinical and Epidemiological Virology	Tony Wawina-Bokalanga et al
hCoV-19/Belgium/rega-2968/2021	EPI_ISL_1057030	2/4/21	KU Leuven, Rega Institute, Clinical and Epidemiological Virology	KU Leuven, Rega Institute, Clinical and Epidemiological Virology	Tony Wawina-Bokalanga et al
hCoV-19/Belgium/rega-2969/2021	EPI_ISL_1057023	2/5/21	KU Leuven, Rega Institute, Clinical and Epidemiological Virology	KU Leuven, Rega Institute, Clinical and Epidemiological Virology	Tony Wawina-Bokalanga et al
hCoV-19/Belgium/rega-2970/2021	EPI_ISL_1056995	2/8/21	KU Leuven, Rega Institute, Clinical and Epidemiological Virology	KU Leuven, Rega Institute, Clinical and Epidemiological Virology	Tony Wawina-Bokalanga et al
hCoV-19/Belgium/rega-2971/2021	EPI_ISL_1056984	2/8/21	KU Leuven, Rega Institute, Clinical and Epidemiological Virology	KU Leuven, Rega Institute, Clinical and Epidemiological Virology	Tony Wawina-Bokalanga et al
hCoV-19/Belgium/rega-2974/2021	EPI_ISL_1056996	2/4/21	KU Leuven, Rega Institute, Clinical and Epidemiological Virology	KU Leuven, Rega Institute, Clinical and Epidemiological Virology	Tony Wawina-Bokalanga et al
hCoV-19/Belgium/rega-2975/2021	EPI_ISL_1057006	2/4/21	KU Leuven, Rega Institute, Clinical and Epidemiological Virology	KU Leuven, Rega Institute, Clinical and Epidemiological Virology	Tony Wawina-Bokalanga et al
hCoV-19/Belgium/rega-2977/2021	EPI_ISL_1056983	2/4/21	KU Leuven, Rega Institute, Clinical and Epidemiological Virology	KU Leuven, Rega Institute, Clinical and Epidemiological Virology	Tony Wawina-Bokalanga et al
hCoV-19/Belgium/rega-2978/2021	EPI_ISL_1057007	2/4/21	KU Leuven, Rega Institute, Clinical and Epidemiological Virology	KU Leuven, Rega Institute, Clinical and Epidemiological Virology	Tony Wawina-Bokalanga et al
hCoV-19/Belgium/rega-2979/2021	EPI_ISL_1056976	2/5/21	KU Leuven, Rega Institute, Clinical and Epidemiological Virology	KU Leuven, Rega Institute, Clinical and Epidemiological Virology	Tony Wawina-Bokalanga et al
hCoV-19/Belgium/rega-2980/2021	EPI_ISL_1056977	2/5/21	KU Leuven, Rega Institute, Clinical and Epidemiological Virology	KU Leuven, Rega Institute, Clinical and Epidemiological Virology	Tony Wawina-Bokalanga et al
hCoV-19/Belgium/rega-2981/2021	EPI_ISL_1057024	2/5/21	KU Leuven, Rega Institute, Clinical and Epidemiological Virology	KU Leuven, Rega Institute, Clinical and Epidemiological Virology	Tony Wawina-Bokalanga et al
hCoV-19/Belgium/rega-2986/2021	EPI_ISL_1057026	2/5/21	KU Leuven, Rega Institute, Clinical and Epidemiological Virology	KU Leuven, Rega Institute, Clinical and Epidemiological Virology	Tony Wawina-Bokalanga et al
hCoV-19/Belgium/rega-2987/2021	EPI_ISL_1057027	2/5/21	KU Leuven, Rega Institute, Clinical and Epidemiological Virology	KU Leuven, Rega Institute, Clinical and Epidemiological Virology	Tony Wawina-Bokalanga et al
hCoV-19/Belgium/rega-2988/2021	EPI_ISL_1056978	2/5/21	KU Leuven, Rega Institute, Clinical and Epidemiological Virology	KU Leuven, Rega Institute, Clinical and Epidemiological Virology	Tony Wawina-Bokalanga et al
hCoV-19/Belgium/rega-2989/2021	EPI_ISL_1056979	2/5/21	KU Leuven, Rega Institute, Clinical and Epidemiological Virology	KU Leuven, Rega Institute, Clinical and Epidemiological Virology	Tony Wawina-Bokalanga et al
hCoV-19/Belgium/rega-2990/2021	EPI_ISL_1057004	2/5/21	KU Leuven, Rega Institute, Clinical and Epidemiological Virology	KU Leuven, Rega Institute, Clinical and Epidemiological Virology	Tony Wawina-Bokalanga et al
hCoV-19/Belgium/rega-2991/2021	EPI_ISL_1056980	2/5/21	KU Leuven, Rega Institute, Clinical and Epidemiological Virology	KU Leuven, Rega Institute, Clinical and Epidemiological Virology	Tony Wawina-Bokalanga et al
hCoV-19/Belgium/rega-2992/2021	EPI_ISL_1056981	2/5/21	KU Leuven, Rega Institute, Clinical and Epidemiological Virology	KU Leuven, Rega Institute, Clinical and Epidemiological Virology	Tony Wawina-Bokalanga et al
hCoV-19/Belgium/rega-2993/2021	EPI_ISL_1057028	2/5/21	KU Leuven, Rega Institute, Clinical and Epidemiological Virology	KU Leuven, Rega Institute, Clinical and Epidemiological Virology	Tony Wawina-Bokalanga et al
hCoV-19/Belgium/rega-2994/2021	EPI_ISL_1057020	2/6/21	KU Leuven, Rega Institute, Clinical and Epidemiological Virology	KU Leuven, Rega Institute, Clinical and Epidemiological Virology	Tony Wawina-Bokalanga et al
hCoV-19/Belgium/rega-2995/2021	EPI_ISL_1056997	2/6/21	KU Leuven, Rega Institute, Clinical and Epidemiological Virology	KU Leuven, Rega Institute, Clinical and Epidemiological Virology	Tony Wawina-Bokalanga et al
hCoV-19/Belgium/rega-2996/2021	EPI_ISL_1056998	2/6/21	KU Leuven, Rega Institute, Clinical and Epidemiological Virology	KU Leuven, Rega Institute, Clinical and Epidemiological Virology	Tony Wawina-Bokalanga et al
hCoV-19/Belgium/rega-2997/2021	EPI_ISL_1056999	2/6/21	KU Leuven, Rega Institute, Clinical and Epidemiological Virology	KU Leuven, Rega Institute, Clinical and Epidemiological Virology	Tony Wawina-Bokalanga et al
hCoV-19/Belgium/rega-2998/2021	EPI_ISL_1057000	2/6/21	KU Leuven, Rega Institute, Clinical and Epidemiological Virology	KU Leuven, Rega Institute, Clinical and Epidemiological Virology	Tony Wawina-Bokalanga et al
hCoV-19/Belgium/rega-3004/2021	EPI_ISL_1057001	2/6/21	KU Leuven, Rega Institute, Clinical and Epidemiological Virology	KU Leuven, Rega Institute, Clinical and Epidemiological Virology	Tony Wawina-Bokalanga et al
hCoV-19/Belgium/rega-3006/2021	EPI_ISL_1057044	2/7/21	KU Leuven, Rega Institute, Clinical and Epidemiological Virology	KU Leuven, Rega Institute, Clinical and Epidemiological Virology	Tony Wawina-Bokalanga et al
hCoV-19/Belgium/rega-3008/2021	EPI_ISL_1057056	2/5/21	KU Leuven, Rega Institute, Clinical and Epidemiological Virology	KU Leuven, Rega Institute, Clinical and Epidemiological Virology	Tony Wawina-Bokalanga et al
hCoV-19/Belgium/rega-3012/2021	EPI_ISL_1057090	2/5/21	KU Leuven, Rega Institute, Clinical and Epidemiological Virology	KU Leuven, Rega Institute, Clinical and Epidemiological Virology	Tony Wawina-Bokalanga et al
hCoV-19/Belgium/rega-3017/2021	EPI_ISL_1057084	2/7/21	KU Leuven, Rega Institute, Clinical and Epidemiological Virology	KU Leuven, Rega Institute, Clinical and Epidemiological Virology	Tony Wawina-Bokalanga et al
hCoV-19/Belgium/rega-3019/2021	EPI_ISL_1057061	2/7/21	KU Leuven, Rega Institute, Clinical and Epidemiological Virology	KU Leuven, Rega Institute, Clinical and Epidemiological Virology	Tony Wawina-Bokalanga et al
hCoV-19/Belgium/rega-3020/2021	EPI_ISL_1057071	2/7/21	KU Leuven, Rega Institute, Clinical and Epidemiological Virology	KU Leuven, Rega Institute, Clinical and Epidemiological Virology	Tony Wawina-Bokalanga et al
hCoV-19/Belgium/rega-3024/2021	EPI_ISL_1057046	2/6/21	KU Leuven, Rega Institute, Clinical and Epidemiological Virology	KU Leuven, Rega Institute, Clinical and Epidemiological Virology	Tony Wawina-Bokalanga et al
hCoV-19/Belgium/rega-3026/2021	EPI_ISL_1057085	2/6/21	KU Leuven, Rega Institute, Clinical and Epidemiological Virology	KU Leuven, Rega Institute, Clinical and Epidemiological Virology	Tony Wawina-Bokalanga et al
hCoV-19/Belgium/rega-3027/2021	EPI_ISL_1057047	2/6/21	KU Leuven, Rega Institute, Clinical and Epidemiological Virology	KU Leuven, Rega Institute, Clinical and Epidemiological Virology	Tony Wawina-Bokalanga et al
hCoV-19/Belgium/rega-3029/2021	EPI_ISL_1057062	2/6/21	KU Leuven, Rega Institute, Clinical and Epidemiological Virology	KU Leuven, Rega Institute, Clinical and Epidemiological Virology	Tony Wawina-Bokalanga et al
hCoV-19/Belgium/rega-3030/2021	EPI_ISL_1057063	2/6/21	KU Leuven, Rega Institute, Clinical and Epidemiological Virology	KU Leuven, Rega Institute, Clinical and Epidemiological Virology	Tony Wawina-Bokalanga et al
hCoV-19/Belgium/rega-3034/2021	EPI_ISL_1057045	2/7/21	KU Leuven, Rega Institute, Clinical and Epidemiological Virology	KU Leuven, Rega Institute, Clinical and Epidemiological Virology	Tony Wawina-Bokalanga et al
hCoV-19/Belgium/rega-3039/2021	EPI_ISL_1057096	2/3/21	KU Leuven, Rega Institute, Clinical and Epidemiological Virology	KU Leuven, Rega Institute, Clinical and Epidemiological Virology	Tony Wawina-Bokalanga et al
hCoV-19/Belgium/rega-3040/2021	EPI_ISL_1057055	2/3/21	KU Leuven, Rega Institute, Clinical and Epidemiological Virology	KU Leuven, Rega Institute, Clinical and Epidemiological Virology	Tony Wawina-Bokalanga et al
hCoV-19/Belgium/rega-3042/2021	EPI_ISL_1057086	2/6/21	KU Leuven, Rega Institute, Clinical and Epidemiological Virology	KU Leuven, Rega Institute, Clinical and Epidemiological Virology	Tony Wawina-Bokalanga et al
hCoV-19/Belgium/rega-3045/2021	EPI_ISL_1057087	2/6/21	KU Leuven, Rega Institute, Clinical and Epidemiological Virology	KU Leuven, Rega Institute, Clinical and Epidemiological Virology	Tony Wawina-Bokalanga et al
hCoV-19/Belgium/rega-3046/2021	EPI_ISL_1057088	2/6/21	KU Leuven, Rega Institute, Clinical and Epidemiological Virology	KU Leuven, Rega Institute, Clinical and Epidemiological Virology	Tony Wawina-Bokalanga et al
hCoV-19/Belgium/rega-3047/2021	EPI_ISL_1057048	2/6/21	KU Leuven, Rega Institute, Clinical and Epidemiological Virology	KU Leuven, Rega Institute, Clinical and Epidemiological Virology	Tony Wawina-Bokalanga et al
hCoV-19/Belgium/rega-3048/2021	EPI_ISL_1057049	2/6/21	KU Leuven, Rega Institute, Clinical and Epidemiological Virology	KU Leuven, Rega Institute, Clinical and Epidemiological Virology	Tony Wawina-Bokalanga et al
hCoV-19/Belgium/rega-3049/2021	EPI_ISL_1057089	2/6/21	KU Leuven, Rega Institute, Clinical and Epidemiological Virology	KU Leuven, Rega Institute, Clinical and Epidemiological Virology	Tony Wawina-Bokalanga et al
hCoV-19/Belgium/rega-3050/2021	EPI_ISL_1057050	2/6/21	KU Leuven, Rega Institute, Clinical and Epidemiological Virology	KU Leuven, Rega Institute, Clinical and Epidemiological Virology	Tony Wawina-Bokalanga et al
hCoV-19/Belgium/rega-3051/2021	EPI_ISL_1057091	2/5/21	KU Leuven, Rega Institute, Clinical and Epidemiological Virology	KU Leuven, Rega Institute, Clinical and Epidemiological Virology	Tony Wawina-Bokalanga et al
hCoV-19/Belgium/rega-3052/2021	EPI_ISL_1057092	2/5/21	KU Leuven, Rega Institute, Clinical and Epidemiological Virology	KU Leuven, Rega Institute, Clinical and Epidemiological Virology	Tony Wawina-Bokalanga et al
hCoV-19/Belgium/rega-3053/2021	EPI_ISL_1057051	2/5/21	KU Leuven, Rega Institute, Clinical and Epidemiological Virology	KU Leuven, Rega Institute, Clinical and Epidemiological Virology	Tony Wawina-Bokalanga et al
hCoV-19/Belgium/rega-3055/2021	EPI_ISL_1057052	2/5/21	KU Leuven, Rega Institute, Clinical and Epidemiological Virology	KU Leuven, Rega Institute, Clinical and Epidemiological Virology	Tony Wawina-Bokalanga et al
hCoV-19/Belgium/rega-3056/2021	EPI_ISL_1057053	2/5/21	KU Leuven, Rega Institute, Clinical and Epidemiological Virology	KU Leuven, Rega Institute, Clinical and Epidemiological Virology	Tony Wawina-Bokalanga et al
hCoV-19/Belgium/rega-3057/2021	EPI_ISL_1057064	2/5/21	KU Leuven, Rega Institute, Clinical and Epidemiological Virology	KU Leuven, Rega Institute, Clinical and Epidemiological Virology	Tony Wawina-Bokalanga et al
hCoV-19/Belgium/rega-3058/2021	EPI_ISL_1057093	2/5/21	KU Leuven, Rega Institute, Clinical and Epidemiological Virology	KU Leuven, Rega Institute, Clinical and Epidemiological Virology	Tony Wawina-Bokalanga et al
hCoV-19/Belgium/rega-3059/2021	EPI_ISL_1057054	2/5/21	KU Leuven, Rega Institute, Clinical and Epidemiological Virology	KU Leuven, Rega Institute, Clinical and Epidemiological Virology	Tony Wawina-Bokalanga et al
hCoV-19/Belgium/rega-3060/2021	EPI_ISL_1057094	2/5/21	KU Leuven, Rega Institute, Clinical and Epidemiological Virology	KU Leuven, Rega Institute, Clinical and Epidemiological Virology	Tony Wawina-Bokalanga et al
hCoV-19/Belgium/rega-3061/2021	EPI_ISL_1057095	2/5/21	KU Leuven, Rega Institute, Clinical and Epidemiological Virology	KU Leuven, Rega Institute, Clinical and Epidemiological Virology	Tony Wawina-Bokalanga et al
hCoV-19/Belgium/rega-3062/2021	EPI_ISL_1057076	2/10/21	KU Leuven, Rega Institute, Clinical and Epidemiological Virology	KU Leuven, Rega Institute, Clinical and Epidemiological Virology	Tony Wawina-Bokalanga et al
hCoV-19/Belgium/rega-3064/2021	EPI_ISL_1057058	2/8/21	KU Leuven, Rega Institute, Clinical and Epidemiological Virology	KU Leuven, Rega Institute, Clinical and Epidemiological Virology	Tony Wawina-Bokalanga et al
hCoV-19/Belgium/rega-3065/2021	EPI_ISL_1057079	2/8/21	KU Leuven, Rega Institute, Clinical and Epidemiological Virology	KU Leuven, Rega Institute, Clinical and Epidemiological Virology	Tony Wawina-Bokalanga et al
hCoV-19/Belgium/rega-3066/2021	EPI_ISL_1057080	2/8/21	KU Leuven, Rega Institute, Clinical and Epidemiological Virology	KU Leuven, Rega Institute, Clinical and Epidemiological Virology	Tony Wawina-Bokalanga et al
hCoV-19/Belgium/rega-3067/2021	EPI_ISL_1057059	2/8/21	KU Leuven, Rega Institute, Clinical and Epidemiological Virology	KU Leuven, Rega Institute, Clinical and Epidemiological Virology	Tony Wawina-Bokalanga et al
hCoV-19/Belgium/rega-3068/2021	EPI_ISL_1057081	2/8/21	KU Leuven, Rega Institute, Clinical and Epidemiological Virology	KU Leuven, Rega Institute, Clinical and Epidemiological Virology	Tony Wawina-Bokalanga et al
hCoV-19/Belgium/rega-3069/2021	EPI_ISL_1057060	2/8/21	KU Leuven, Rega Institute, Clinical and Epidemiological Virology	KU Leuven, Rega Institute, Clinical and Epidemiological Virology	Tony Wawina-Bokalanga et al
hCoV-19/Belgium/rega-3070/2021	EPI_ISL_1057082	2/8/21	KU Leuven, Rega Institute, Clinical and Epidemiological Virology	KU Leuven, Rega Institute, Clinical and Epidemiological Virology	Tony Wawina-Bokalanga et al
hCoV-19/Belgium/rega-3071/2021	EPI_ISL_1057043	2/8/21	KU Leuven, Rega Institute, Clinical and Epidemiological Virology	KU Leuven, Rega Institute, Clinical and Epidemiological Virology	Tony Wawina-Bokalanga et al
hCoV-19/Belgium/rega-3072/2021	EPI_ISL_1057083	2/8/21	KU Leuven, Rega Institute, Clinical and Epidemiological Virology	KU Leuven, Rega Institute, Clinical and Epidemiological Virology	Tony Wawina-Bokalanga et al
hCoV-19/Belgium/rega-3074/2021	EPI_ISL_1057078	2/9/21	KU Leuven, Rega Institute, Clinical and Epidemiological Virology	KU Leuven, Rega Institute, Clinical and Epidemiological Virology	Tony Wawina-Bokalanga et al
hCoV-19/Belgium/rega-3077/2021	EPI_ISL_1057057	2/10/21	KU Leuven, Rega Institute, Clinical and Epidemiological Virology	KU Leuven, Rega Institute, Clinical and Epidemiological Virology	Tony Wawina-Bokalanga et al
hCoV-19/Belgium/rega-3083/2021	EPI_ISL_1064428	2/8/21	KU Leuven, Rega Institute, Clinical and Epidemiological Virology	KU Leuven, Rega Institute, Clinical and Epidemiological Virology	Tony Wawina-Bokalanga et al
hCoV-19/Belgium/rega-3084/2021	EPI_ISL_1064429	2/8/21	KU Leuven, Rega Institute, Clinical and Epidemiological Virology	KU Leuven, Rega Institute, Clinical and Epidemiological Virology	Tony Wawina-Bokalanga et al
hCoV-19/Belgium/rega-3087/2021	EPI_ISL_1064409	2/8/21	KU Leuven, Rega Institute, Clinical and Epidemiological Virology	KU Leuven, Rega Institute, Clinical and Epidemiological Virology	Tony Wawina-Bokalanga et al
hCoV-19/Belgium/rega-3088/2021	EPI_ISL_1001041	2/6/21	KU Leuven, Rega Institute, Clinical and Epidemiological Virology	KU Leuven, Rega Institute, Clinical and Epidemiological Virology	Tony Wawina-Bokalanga et al
hCoV-19/Belgium/rega-3090/2021	EPI_ISL_1064477	2/4/21	KU Leuven, Rega Institute, Clinical and Epidemiological Virology	KU Leuven, Rega Institute, Clinical and Epidemiological Virology	Tony Wawina-Bokalanga et al
hCoV-19/Belgium/rega-3093/2021	EPI_ISL_1064420	2/3/21	KU Leuven, Rega Institute, Clinical and Epidemiological Virology	KU Leuven, Rega Institute, Clinical and Epidemiological Virology	Tony Wawina-Bokalanga et al
hCoV-19/Belgium/rega-3094/2021	EPI_ISL_1064479	2/3/21	KU Leuven, Rega Institute, Clinical and Epidemiological Virology	KU Leuven, Rega Institute, Clinical and Epidemiological Virology	Tony Wawina-Bokalanga et al
hCoV-19/Belgium/rega-3097/2021	EPI_ISL_1064481	2/2/21	KU Leuven, Rega Institute, Clinical and Epidemiological Virology	KU Leuven, Rega Institute, Clinical and Epidemiological Virology	Tony Wawina-Bokalanga et al
hCoV-19/Belgium/rega-3098/2021	EPI_ISL_1064418	2/9/21	KU Leuven, Rega Institute, Clinical and Epidemiological Virology	KU Leuven, Rega Institute, Clinical and Epidemiological Virology	Tony Wawina-Bokalanga et al
hCoV-19/Belgium/rega-3100/2021	EPI_ISL_1064465	2/9/21	KU Leuven, Rega Institute, Clinical and Epidemiological Virology	KU Leuven, Rega Institute, Clinical and Epidemiological Virology	Tony Wawina-Bokalanga et al
hCoV-19/Belgium/rega-3101/2021	EPI_ISL_1064426	2/9/21	KU Leuven, Rega Institute, Clinical and Epidemiological Virology	KU Leuven, Rega Institute, Clinical and Epidemiological Virology	Tony Wawina-Bokalanga et al
hCoV-19/Belgium/rega-3104/2021	EPI_ISL_1064466	2/9/21	KU Leuven, Rega Institute, Clinical and Epidemiological Virology	KU Leuven, Rega Institute, Clinical and Epidemiological Virology	Tony Wawina-Bokalanga et al
hCoV-19/Belgium/rega-3105/2021	EPI_ISL_1064419	2/9/21	KU Leuven, Rega Institute, Clinical and Epidemiological Virology	KU Leuven, Rega Institute, Clinical and Epidemiological Virology	Tony Wawina-Bokalanga et al
hCoV-19/Belgium/rega-3106/2021	EPI_ISL_1064417	2/9/21	KU Leuven, Rega Institute, Clinical and Epidemiological Virology	KU Leuven, Rega Institute, Clinical and Epidemiological Virology	Tony Wawina-Bokalanga et al
hCoV-19/Belgium/rega-3107/2021	EPI_ISL_1064467	2/9/21	KU Leuven, Rega Institute, Clinical and Epidemiological Virology	KU Leuven, Rega Institute, Clinical and Epidemiological Virology	Tony Wawina-Bokalanga et al
hCoV-19/Belgium/rega-3108/2021	EPI_ISL_1064468	2/9/21	KU Leuven, Rega Institute, Clinical and Epidemiological Virology	KU Leuven, Rega Institute, Clinical and Epidemiological Virology	Tony Wawina-Bokalanga et al
hCoV-19/Belgium/rega-3110/2021	EPI_ISL_1064469	2/9/21	KU Leuven, Rega Institute, Clinical and Epidemiological Virology	KU Leuven, Rega Institute, Clinical and Epidemiological Virology	Tony Wawina-Bokalanga et al
hCoV-19/Belgium/rega-3114/2021	EPI_ISL_1064438	2/8/21	KU Leuven, Rega Institute, Clinical and Epidemiological Virology	KU Leuven, Rega Institute, Clinical and Epidemiological Virology	Tony Wawina-Bokalanga et al
hCoV-19/Belgium/rega-3115/2021	EPI_ISL_1064430	2/8/21	KU Leuven, Rega Institute, Clinical and Epidemiological Virology	KU Leuven, Rega Institute, Clinical and Epidemiological Virology	Tony Wawina-Bokalanga et al
hCoV-19/Belgium/rega-3116/2021	EPI_ISL_1064431	2/8/21	KU Leuven, Rega Institute, Clinical and Epidemiological Virology	KU Leuven, Rega Institute, Clinical and Epidemiological Virology	Tony Wawina-Bokalanga et al
hCoV-19/Belgium/rega-3117/2021	EPI_ISL_1064470	2/8/21	KU Leuven, Rega Institute, Clinical and Epidemiological Virology	KU Leuven, Rega Institute, Clinical and Epidemiological Virology	Tony Wawina-Bokalanga et al
hCoV-19/Belgium/rega-3119/2021	EPI_ISL_1064471	2/8/21	KU Leuven, Rega Institute, Clinical and Epidemiological Virology	KU Leuven, Rega Institute, Clinical and Epidemiological Virology	Tony Wawina-Bokalanga et al
hCoV-19/Belgium/rega-3120/2021	EPI_ISL_1064416	2/9/21	KU Leuven, Rega Institute, Clinical and Epidemiological Virology	KU Leuven, Rega Institute, Clinical and Epidemiological Virology	Tony Wawina-Bokalanga et al
hCoV-19/Belgium/rega-3121/2021	EPI_ISL_1064427	2/9/21	KU Leuven, Rega Institute, Clinical and Epidemiological Virology	KU Leuven, Rega Institute, Clinical and Epidemiological Virology	Tony Wawina-Bokalanga et al
hCoV-19/Belgium/rega-3122/2021	EPI_ISL_1064410	2/9/21	KU Leuven, Rega Institute, Clinical and Epidemiological Virology	KU Leuven, Rega Institute, Clinical and Epidemiological Virology	Tony Wawina-Bokalanga et al
hCoV-19/Belgium/rega-3124/2021	EPI_ISL_1064411	2/9/21	KU Leuven, Rega Institute, Clinical and Epidemiological Virology	KU Leuven, Rega Institute, Clinical and Epidemiological Virology	Tony Wawina-Bokalanga et al
hCoV-19/Belgium/rega-3128/2021	EPI_ISL_1064472	2/8/21	KU Leuven, Rega Institute, Clinical and Epidemiological Virology	KU Leuven, Rega Institute, Clinical and Epidemiological Virology	Tony Wawina-Bokalanga et al
hCoV-19/Belgium/rega-3129/2021	EPI_ISL_1064473	2/8/21	KU Leuven, Rega Institute, Clinical and Epidemiological Virology	KU Leuven, Rega Institute, Clinical and Epidemiological Virology	Tony Wawina-Bokalanga et al
hCoV-19/Belgium/rega-3130/2021	EPI_ISL_1064435	2/10/21	KU Leuven, Rega Institute, Clinical and Epidemiological Virology	KU Leuven, Rega Institute, Clinical and Epidemiological Virology	Tony Wawina-Bokalanga et al
hCoV-19/Belgium/rega-3135/2021	EPI_ISL_1000993	2/8/21	KU Leuven, Rega Institute, Clinical and Epidemiological Virology	KU Leuven, Rega Institute, Clinical and Epidemiological Virology	Tony Wawina-Bokalanga et al
hCoV-19/Belgium/rega-3136/2021	EPI_ISL_1064439	2/8/21	KU Leuven, Rega Institute, Clinical and Epidemiological Virology	KU Leuven, Rega Institute, Clinical and Epidemiological Virology	Tony Wawina-Bokalanga et al
hCoV-19/Belgium/rega-3137/2021	EPI_ISL_1064474	2/8/21	KU Leuven, Rega Institute, Clinical and Epidemiological Virology	KU Leuven, Rega Institute, Clinical and Epidemiological Virology	Tony Wawina-Bokalanga et al
hCoV-19/Belgium/rega-3140/2021	EPI_ISL_1064423	2/11/21	KU Leuven, Rega Institute, Clinical and Epidemiological Virology	KU Leuven, Rega Institute, Clinical and Epidemiological Virology	Tony Wawina-Bokalanga et al
hCoV-19/Belgium/rega-3141/2021	EPI_ISL_1064456	2/8/21	KU Leuven, Rega Institute, Clinical and Epidemiological Virology	KU Leuven, Rega Institute, Clinical and Epidemiological Virology	Tony Wawina-Bokalanga et al
hCoV-19/Belgium/rega-3143/2021	EPI_ISL_1064424	2/10/21	KU Leuven, Rega Institute, Clinical and Epidemiological Virology	KU Leuven, Rega Institute, Clinical and Epidemiological Virology	Tony Wawina-Bokalanga et al
hCoV-19/Belgium/rega-3144/2021	EPI_ISL_1064436	2/10/21	KU Leuven, Rega Institute, Clinical and Epidemiological Virology	KU Leuven, Rega Institute, Clinical and Epidemiological Virology	Tony Wawina-Bokalanga et al
hCoV-19/Belgium/rega-3145/2021	EPI_ISL_1064437	2/9/21	KU Leuven, Rega Institute, Clinical and Epidemiological Virology	KU Leuven, Rega Institute, Clinical and Epidemiological Virology	Tony Wawina-Bokalanga et al
hCoV-19/Belgium/rega-3146/2021	EPI_ISL_1064440	2/8/21	KU Leuven, Rega Institute, Clinical and Epidemiological Virology	KU Leuven, Rega Institute, Clinical and Epidemiological Virology	Tony Wawina-Bokalanga et al
hCoV-19/Belgium/rega-3147/2021	EPI_ISL_1064461	2/4/21	KU Leuven, Rega Institute, Clinical and Epidemiological Virology	KU Leuven, Rega Institute, Clinical and Epidemiological Virology	Tony Wawina-Bokalanga et al
hCoV-19/Belgium/rega-3148/2021	EPI_ISL_1064478	2/4/21	KU Leuven, Rega Institute, Clinical and Epidemiological Virology	KU Leuven, Rega Institute, Clinical and Epidemiological Virology	Tony Wawina-Bokalanga et al
hCoV-19/Belgium/rega-3149/2021	EPI_ISL_1064446	2/1/21	KU Leuven, Rega Institute, Clinical and Epidemiological Virology	KU Leuven, Rega Institute, Clinical and Epidemiological Virology	Tony Wawina-Bokalanga et al
hCoV-19/Belgium/rega-3150/2021	EPI_ISL_1064444	2/2/21	KU Leuven, Rega Institute, Clinical and Epidemiological Virology	KU Leuven, Rega Institute, Clinical and Epidemiological Virology	Tony Wawina-Bokalanga et al
hCoV-19/Belgium/rega-3151/2021	EPI_ISL_1064442	2/5/21	KU Leuven, Rega Institute, Clinical and Epidemiological Virology	KU Leuven, Rega Institute, Clinical and Epidemiological Virology	Tony Wawina-Bokalanga et al
hCoV-19/Belgium/rega-3152/2021	EPI_ISL_1064443	2/4/21	KU Leuven, Rega Institute, Clinical and Epidemiological Virology	KU Leuven, Rega Institute, Clinical and Epidemiological Virology	Tony Wawina-Bokalanga et al
hCoV-19/Belgium/rega-3153/2021	EPI_ISL_1064447	2/1/21	KU Leuven, Rega Institute, Clinical and Epidemiological Virology	KU Leuven, Rega Institute, Clinical and Epidemiological Virology	Tony Wawina-Bokalanga et al
hCoV-19/Belgium/rega-3154/2021	EPI_ISL_1064445	2/2/21	KU Leuven, Rega Institute, Clinical and Epidemiological Virology	KU Leuven, Rega Institute, Clinical and Epidemiological Virology	Tony Wawina-Bokalanga et al
hCoV-19/Belgium/rega-3155/2021	EPI_ISL_1064480	2/3/21	KU Leuven, Rega Institute, Clinical and Epidemiological Virology	KU Leuven, Rega Institute, Clinical and Epidemiological Virology	Tony Wawina-Bokalanga et al
hCoV-19/Belgium/rega-3156/2021	EPI_ISL_1064464	2/10/21	KU Leuven, Rega Institute, Clinical and Epidemiological Virology	KU Leuven, Rega Institute, Clinical and Epidemiological Virology	Tony Wawina-Bokalanga et al
hCoV-19/Belgium/rega-3157/2021	EPI_ISL_1014940	2/9/21	Algemeen Klinisch Labo Lier	KU Leuven, Rega Institute, Clinical and Epidemiological Virology	Tony Wawina-Bokalanga et al
hCoV-19/Belgium/rega-3158/2021	EPI_ISL_1064434	2/10/21	KU Leuven, Rega Institute, Clinical and Epidemiological Virology	KU Leuven, Rega Institute, Clinical and Epidemiological Virology	Tony Wawina-Bokalanga et al
hCoV-19/Belgium/rega-3159/2021	EPI_ISL_1064425	2/10/21	KU Leuven, Rega Institute, Clinical and Epidemiological Virology	KU Leuven, Rega Institute, Clinical and Epidemiological Virology	Tony Wawina-Bokalanga et al
hCoV-19/Belgium/rega-3160/2021	EPI_ISL_1064462	2/12/21	KU Leuven, Rega Institute, Clinical and Epidemiological Virology	KU Leuven, Rega Institute, Clinical and Epidemiological Virology	Tony Wawina-Bokalanga et al
hCoV-19/Belgium/rega-3161/2021	EPI_ISL_1064463	2/12/21	KU Leuven, Rega Institute, Clinical and Epidemiological Virology	KU Leuven, Rega Institute, Clinical and Epidemiological Virology	Tony Wawina-Bokalanga et al
hCoV-19/Belgium/rega-3162/2021	EPI_ISL_1064482	1/22/21	KU Leuven, Rega Institute, Clinical and Epidemiological Virology	KU Leuven, Rega Institute, Clinical and Epidemiological Virology	Tony Wawina-Bokalanga et al
hCoV-19/Belgium/rega-3163/2021	EPI_ISL_1064489	1/20/21	KU Leuven, Rega Institute, Clinical and Epidemiological Virology	KU Leuven, Rega Institute, Clinical and Epidemiological Virology	Tony Wawina-Bokalanga et al
hCoV-19/Belgium/rega-3164/2021	EPI_ISL_1064483	1/22/21	KU Leuven, Rega Institute, Clinical and Epidemiological Virology	KU Leuven, Rega Institute, Clinical and Epidemiological Virology	Tony Wawina-Bokalanga et al
hCoV-19/Belgium/rega-3165/2021	EPI_ISL_1064487	1/21/21	KU Leuven, Rega Institute, Clinical and Epidemiological Virology	KU Leuven, Rega Institute, Clinical and Epidemiological Virology	Tony Wawina-Bokalanga et al
hCoV-19/Belgium/rega-3166/2021	EPI_ISL_1064484	1/22/21	KU Leuven, Rega Institute, Clinical and Epidemiological Virology	KU Leuven, Rega Institute, Clinical and Epidemiological Virology	Tony Wawina-Bokalanga et al
hCoV-19/Belgium/rega-3167/2021	EPI_ISL_1064485	1/22/21	KU Leuven, Rega Institute, Clinical and Epidemiological Virology	KU Leuven, Rega Institute, Clinical and Epidemiological Virology	Tony Wawina-Bokalanga et al
hCoV-19/Belgium/rega-3168/2021	EPI_ISL_1064490	1/18/21	KU Leuven, Rega Institute, Clinical and Epidemiological Virology	KU Leuven, Rega Institute, Clinical and Epidemiological Virology	Tony Wawina-Bokalanga et al
hCoV-19/Belgium/rega-3169/2021	EPI_ISL_1064488	1/21/21	KU Leuven, Rega Institute, Clinical and Epidemiological Virology	KU Leuven, Rega Institute, Clinical and Epidemiological Virology	Tony Wawina-Bokalanga et al
hCoV-19/Belgium/rega-3170/2021	EPI_ISL_1064432	2/8/21	KU Leuven, Rega Institute, Clinical and Epidemiological Virology	KU Leuven, Rega Institute, Clinical and Epidemiological Virology	Tony Wawina-Bokalanga et al
hCoV-19/Belgium/rega-3171/2021	EPI_ISL_1064441	2/8/21	KU Leuven, Rega Institute, Clinical and Epidemiological Virology	KU Leuven, Rega Institute, Clinical and Epidemiological Virology	Tony Wawina-Bokalanga et al
hCoV-19/Belgium/rega-3173/2021	EPI_ISL_1064450	2/8/21	KU Leuven, Rega Institute, Clinical and Epidemiological Virology	KU Leuven, Rega Institute, Clinical and Epidemiological Virology	Tony Wawina-Bokalanga et al
hCoV-19/Belgium/rega-3174/2021	EPI_ISL_1064476	2/8/21	KU Leuven, Rega Institute, Clinical and Epidemiological Virology	KU Leuven, Rega Institute, Clinical and Epidemiological Virology	Tony Wawina-Bokalanga et al
hCoV-19/Belgium/rega-3175/2021	EPI_ISL_1064486	1/22/21	KU Leuven, Rega Institute, Clinical and Epidemiological Virology	KU Leuven, Rega Institute, Clinical and Epidemiological Virology	Tony Wawina-Bokalanga et al
hCoV-19/Belgium/rega-3178/2021	EPI_ISL_1064433	2/9/21	KU Leuven, Rega Institute, Clinical and Epidemiological Virology	KU Leuven, Rega Institute, Clinical and Epidemiological Virology	Tony Wawina-Bokalanga et al
hCoV-19/Belgium/rega-3180/2021	EPI_ISL_1091393	2/13/21	KU Leuven, Rega Institute, Clinical and Epidemiological Virology	KU Leuven, Rega Institute, Clinical and Epidemiological Virology	Tony Wawina-Bokalanga et al
hCoV-19/Belgium/rega-3181/2021	EPI_ISL_1091394	2/13/21	KU Leuven, Rega Institute, Clinical and Epidemiological Virology	KU Leuven, Rega Institute, Clinical and Epidemiological Virology	Tony Wawina-Bokalanga et al
hCoV-19/Belgium/rega-3182/2021	EPI_ISL_1091316	2/13/21	KU Leuven, Rega Institute, Clinical and Epidemiological Virology	KU Leuven, Rega Institute, Clinical and Epidemiological Virology	Tony Wawina-Bokalanga et al
hCoV-19/Belgium/rega-3183/2021	EPI_ISL_1091319	2/12/21	KU Leuven, Rega Institute, Clinical and Epidemiological Virology	KU Leuven, Rega Institute, Clinical and Epidemiological Virology	Tony Wawina-Bokalanga et al
hCoV-19/Belgium/rega-3184/2021	EPI_ISL_1091384	2/12/21	KU Leuven, Rega Institute, Clinical and Epidemiological Virology	KU Leuven, Rega Institute, Clinical and Epidemiological Virology	Tony Wawina-Bokalanga et al
hCoV-19/Belgium/rega-3185/2021	EPI_ISL_1091385	2/12/21	KU Leuven, Rega Institute, Clinical and Epidemiological Virology	KU Leuven, Rega Institute, Clinical and Epidemiological Virology	Tony Wawina-Bokalanga et al
hCoV-19/Belgium/rega-3186/2021	EPI_ISL_1091386	2/12/21	KU Leuven, Rega Institute, Clinical and Epidemiological Virology	KU Leuven, Rega Institute, Clinical and Epidemiological Virology	Tony Wawina-Bokalanga et al
hCoV-19/Belgium/rega-3188/2021	EPI_ISL_1091388	2/9/21	KU Leuven, Rega Institute, Clinical and Epidemiological Virology	KU Leuven, Rega Institute, Clinical and Epidemiological Virology	Tony Wawina-Bokalanga et al
hCoV-19/Belgium/rega-3189/2021	EPI_ISL_1091397	2/10/21	KU Leuven, Rega Institute, Clinical and Epidemiological Virology	KU Leuven, Rega Institute, Clinical and Epidemiological Virology	Tony Wawina-Bokalanga et al
hCoV-19/Belgium/rega-3190/2021	EPI_ISL_1091398	2/10/21	KU Leuven, Rega Institute, Clinical and Epidemiological Virology	KU Leuven, Rega Institute, Clinical and Epidemiological Virology	Tony Wawina-Bokalanga et al
hCoV-19/Belgium/rega-3191/2021	EPI_ISL_1091399	2/9/21	KU Leuven, Rega Institute, Clinical and Epidemiological Virology	KU Leuven, Rega Institute, Clinical and Epidemiological Virology	Tony Wawina-Bokalanga et al
hCoV-19/Belgium/rega-3192/2021	EPI_ISL_1091391	2/15/21	KU Leuven, Rega Institute, Clinical and Epidemiological Virology	KU Leuven, Rega Institute, Clinical and Epidemiological Virology	Tony Wawina-Bokalanga et al
hCoV-19/Belgium/rega-3193/2021	EPI_ISL_1091379	2/15/21	KU Leuven, Rega Institute, Clinical and Epidemiological Virology	KU Leuven, Rega Institute, Clinical and Epidemiological Virology	Tony Wawina-Bokalanga et al
hCoV-19/Belgium/rega-3195/2021	EPI_ISL_1091380	2/15/21	KU Leuven, Rega Institute, Clinical and Epidemiological Virology	KU Leuven, Rega Institute, Clinical and Epidemiological Virology	Tony Wawina-Bokalanga et al
hCoV-19/Belgium/rega-3197/2021	EPI_ISL_1091339	2/15/21	KU Leuven, Rega Institute, Clinical and Epidemiological Virology	KU Leuven, Rega Institute, Clinical and Epidemiological Virology	Tony Wawina-Bokalanga et al
hCoV-19/Belgium/rega-3198/2021	EPI_ISL_1091348	2/15/21	KU Leuven, Rega Institute, Clinical and Epidemiological Virology	KU Leuven, Rega Institute, Clinical and Epidemiological Virology	Tony Wawina-Bokalanga et al
hCoV-19/Belgium/rega-3199/2021	EPI_ISL_1091349	2/15/21	KU Leuven, Rega Institute, Clinical and Epidemiological Virology	KU Leuven, Rega Institute, Clinical and Epidemiological Virology	Tony Wawina-Bokalanga et al
hCoV-19/Belgium/rega-3200/2021	EPI_ISL_1091392	2/14/21	KU Leuven, Rega Institute, Clinical and Epidemiological Virology	KU Leuven, Rega Institute, Clinical and Epidemiological Virology	Tony Wawina-Bokalanga et al
hCoV-19/Belgium/rega-3201/2021	EPI_ISL_1091334	2/14/21	KU Leuven, Rega Institute, Clinical and Epidemiological Virology	KU Leuven, Rega Institute, Clinical and Epidemiological Virology	Tony Wawina-Bokalanga et al
hCoV-19/Belgium/rega-3202/2021	EPI_ISL_1091382	2/14/21	KU Leuven, Rega Institute, Clinical and Epidemiological Virology	KU Leuven, Rega Institute, Clinical and Epidemiological Virology	Tony Wawina-Bokalanga et al
hCoV-19/Belgium/rega-3203/2021	EPI_ISL_1091368	2/12/21	KU Leuven, Rega Institute, Clinical and Epidemiological Virology	KU Leuven, Rega Institute, Clinical and Epidemiological Virology	Tony Wawina-Bokalanga et al
hCoV-19/Belgium/rega-3204/2021	EPI_ISL_1091369	2/11/21	KU Leuven, Rega Institute, Clinical and Epidemiological Virology	KU Leuven, Rega Institute, Clinical and Epidemiological Virology	Tony Wawina-Bokalanga et al
hCoV-19/Belgium/rega-3206/2021	EPI_ISL_1094192	1/30/21	KU Leuven, Rega Institute, Clinical and Epidemiological Virology	KU Leuven, Rega Institute, Clinical and Epidemiological Virology	Tony Wawina-Bokalanga et al
hCoV-19/Belgium/rega-3210/2021	EPI_ISL_1091365	2/11/21	KU Leuven, Rega Institute, Clinical and Epidemiological Virology	KU Leuven, Rega Institute, Clinical and Epidemiological Virology	Tony Wawina-Bokalanga et al
hCoV-19/Belgium/rega-3211/2021	EPI_ISL_1091303	2/11/21	KU Leuven, Rega Institute, Clinical and Epidemiological Virology	KU Leuven, Rega Institute, Clinical and Epidemiological Virology	Tony Wawina-Bokalanga et al
hCoV-19/Belgium/rega-3212/2021	EPI_ISL_1091387	2/11/21	KU Leuven, Rega Institute, Clinical and Epidemiological Virology	KU Leuven, Rega Institute, Clinical and Epidemiological Virology	Tony Wawina-Bokalanga et al
hCoV-19/Belgium/rega-3214/2021	EPI_ISL_1091322	2/11/21	KU Leuven, Rega Institute, Clinical and Epidemiological Virology	KU Leuven, Rega Institute, Clinical and Epidemiological Virology	Tony Wawina-Bokalanga et al
hCoV-19/Belgium/rega-3215/2021	EPI_ISL_1091351	2/11/21	KU Leuven, Rega Institute, Clinical and Epidemiological Virology	KU Leuven, Rega Institute, Clinical and Epidemiological Virology	Tony Wawina-Bokalanga et al
hCoV-19/Belgium/rega-3216/2021	EPI_ISL_1091323	2/11/21	KU Leuven, Rega Institute, Clinical and Epidemiological Virology	KU Leuven, Rega Institute, Clinical and Epidemiological Virology	Tony Wawina-Bokalanga et al
hCoV-19/Belgium/rega-3221/2021	EPI_ISL_1091350	2/13/21	KU Leuven, Rega Institute, Clinical and Epidemiological Virology	KU Leuven, Rega Institute, Clinical and Epidemiological Virology	Tony Wawina-Bokalanga et al
hCoV-19/Belgium/rega-3222/2021	EPI_ISL_1091324	2/7/21	KU Leuven, Rega Institute, Clinical and Epidemiological Virology	KU Leuven, Rega Institute, Clinical and Epidemiological Virology	Tony Wawina-Bokalanga et al
hCoV-19/Belgium/rega-3228/2021	EPI_ISL_1091340	2/13/21	KU Leuven, Rega Institute, Clinical and Epidemiological Virology	KU Leuven, Rega Institute, Clinical and Epidemiological Virology	Tony Wawina-Bokalanga et al
hCoV-19/Belgium/rega-3230/2021	EPI_ISL_1091314	2/14/21	KU Leuven, Rega Institute, Clinical and Epidemiological Virology	KU Leuven, Rega Institute, Clinical and Epidemiological Virology	Tony Wawina-Bokalanga et al
hCoV-19/Belgium/rega-3231/2021	EPI_ISL_1091315	2/14/21	KU Leuven, Rega Institute, Clinical and Epidemiological Virology	KU Leuven, Rega Institute, Clinical and Epidemiological Virology	Tony Wawina-Bokalanga et al
hCoV-19/Belgium/rega-3232/2021	EPI_ISL_1091367	2/14/21	KU Leuven, Rega Institute, Clinical and Epidemiological Virology	KU Leuven, Rega Institute, Clinical and Epidemiological Virology	Tony Wawina-Bokalanga et al
hCoV-19/Belgium/rega-3233/2021	EPI_ISL_1091297	2/14/21	KU Leuven, Rega Institute, Clinical and Epidemiological Virology	KU Leuven, Rega Institute, Clinical and Epidemiological Virology	Tony Wawina-Bokalanga et al
hCoV-19/Belgium/rega-3234/2021	EPI_ISL_1091298	2/14/21	KU Leuven, Rega Institute, Clinical and Epidemiological Virology	KU Leuven, Rega Institute, Clinical and Epidemiological Virology	Tony Wawina-Bokalanga et al
hCoV-19/Belgium/rega-3235/2021	EPI_ISL_1091299	2/14/21	KU Leuven, Rega Institute, Clinical and Epidemiological Virology	KU Leuven, Rega Institute, Clinical and Epidemiological Virology	Tony Wawina-Bokalanga et al
hCoV-19/Belgium/rega-3236/2021	EPI_ISL_1091300	2/13/21	KU Leuven, Rega Institute, Clinical and Epidemiological Virology	KU Leuven, Rega Institute, Clinical and Epidemiological Virology	Tony Wawina-Bokalanga et al
hCoV-19/Belgium/rega-3237/2021	EPI_ISL_1091395	2/13/21	KU Leuven, Rega Institute, Clinical and Epidemiological Virology	KU Leuven, Rega Institute, Clinical and Epidemiological Virology	Tony Wawina-Bokalanga et al
hCoV-19/Belgium/rega-3238/2021	EPI_ISL_1091317	2/13/21	KU Leuven, Rega Institute, Clinical and Epidemiological Virology	KU Leuven, Rega Institute, Clinical and Epidemiological Virology	Tony Wawina-Bokalanga et al
hCoV-19/Belgium/rega-3239/2021	EPI_ISL_1091396	2/13/21	KU Leuven, Rega Institute, Clinical and Epidemiological Virology	KU Leuven, Rega Institute, Clinical and Epidemiological Virology	Tony Wawina-Bokalanga et al
hCoV-19/Belgium/rega-3240/2021	EPI_ISL_1091383	2/13/21	KU Leuven, Rega Institute, Clinical and Epidemiological Virology	KU Leuven, Rega Institute, Clinical and Epidemiological Virology	Tony Wawina-Bokalanga et al
hCoV-19/Belgium/rega-3241/2021	EPI_ISL_1091301	2/13/21	KU Leuven, Rega Institute, Clinical and Epidemiological Virology	KU Leuven, Rega Institute, Clinical and Epidemiological Virology	Tony Wawina-Bokalanga et al
hCoV-19/Belgium/rega-3242/2021	EPI_ISL_1091318	2/13/21	KU Leuven, Rega Institute, Clinical and Epidemiological Virology	KU Leuven, Rega Institute, Clinical and Epidemiological Virology	Tony Wawina-Bokalanga et al
hCoV-19/Belgium/rega-3243/2021	EPI_ISL_1091302	2/13/21	KU Leuven, Rega Institute, Clinical and Epidemiological Virology	KU Leuven, Rega Institute, Clinical and Epidemiological Virology	Tony Wawina-Bokalanga et al
hCoV-19/Belgium/rega-3244/2021	EPI_ISL_1091320	2/12/21	KU Leuven, Rega Institute, Clinical and Epidemiological Virology	KU Leuven, Rega Institute, Clinical and Epidemiological Virology	Tony Wawina-Bokalanga et al
hCoV-19/Belgium/rega-3245/2021	EPI_ISL_1091321	2/12/21	KU Leuven, Rega Institute, Clinical and Epidemiological Virology	KU Leuven, Rega Institute, Clinical and Epidemiological Virology	Tony Wawina-Bokalanga et al
hCoV-19/Belgium/rega-3246/2021	EPI_ISL_1091381	2/15/21	KU Leuven, Rega Institute, Clinical and Epidemiological Virology	KU Leuven, Rega Institute, Clinical and Epidemiological Virology	Tony Wawina-Bokalanga et al
hCoV-19/Belgium/rega-3249/2021	EPI_ISL_1091335	2/16/21	KU Leuven, Rega Institute, Clinical and Epidemiological Virology	KU Leuven, Rega Institute, Clinical and Epidemiological Virology	Tony Wawina-Bokalanga et al
hCoV-19/Belgium/rega-3250/2021	EPI_ISL_1091344	2/16/21	KU Leuven, Rega Institute, Clinical and Epidemiological Virology	KU Leuven, Rega Institute, Clinical and Epidemiological Virology	Tony Wawina-Bokalanga et al
hCoV-19/Belgium/rega-3251/2021	EPI_ISL_1091313	2/15/21	KU Leuven, Rega Institute, Clinical and Epidemiological Virology	KU Leuven, Rega Institute, Clinical and Epidemiological Virology	Tony Wawina-Bokalanga et al
hCoV-19/Belgium/rega-3258/2021	EPI_ISL_1091341	1/16/21	KU Leuven, Rega Institute, Clinical and Epidemiological Virology	KU Leuven, Rega Institute, Clinical and Epidemiological Virology	Tony Wawina-Bokalanga et al
hCoV-19/Belgium/rega-3259/2021	EPI_ISL_1091342	1/16/21	KU Leuven, Rega Institute, Clinical and Epidemiological Virology	KU Leuven, Rega Institute, Clinical and Epidemiological Virology	Tony Wawina-Bokalanga et al
hCoV-19/Belgium/rega-3260/2021	EPI_ISL_1091325	1/16/21	KU Leuven, Rega Institute, Clinical and Epidemiological Virology	KU Leuven, Rega Institute, Clinical and Epidemiological Virology	Tony Wawina-Bokalanga et al
hCoV-19/Belgium/rega-3261/2021	EPI_ISL_1091332	1/16/21	KU Leuven, Rega Institute, Clinical and Epidemiological Virology	KU Leuven, Rega Institute, Clinical and Epidemiological Virology	Tony Wawina-Bokalanga et al
hCoV-19/Belgium/rega-3262/2021	EPI_ISL_1091304	1/16/21	KU Leuven, Rega Institute, Clinical and Epidemiological Virology	KU Leuven, Rega Institute, Clinical and Epidemiological Virology	Tony Wawina-Bokalanga et al
hCoV-19/Belgium/rega-3263/2021	EPI_ISL_1091305	1/16/21	KU Leuven, Rega Institute, Clinical and Epidemiological Virology	KU Leuven, Rega Institute, Clinical and Epidemiological Virology	Tony Wawina-Bokalanga et al
hCoV-19/Belgium/rega-3264/2021	EPI_ISL_1091326	1/16/21	KU Leuven, Rega Institute, Clinical and Epidemiological Virology	KU Leuven, Rega Institute, Clinical and Epidemiological Virology	Tony Wawina-Bokalanga et al
hCoV-19/Belgium/rega-3265/2021	EPI_ISL_1091306	1/16/21	KU Leuven, Rega Institute, Clinical and Epidemiological Virology	KU Leuven, Rega Institute, Clinical and Epidemiological Virology	Tony Wawina-Bokalanga et al
hCoV-19/Belgium/rega-3266/2021	EPI_ISL_1091307	1/16/21	KU Leuven, Rega Institute, Clinical and Epidemiological Virology	KU Leuven, Rega Institute, Clinical and Epidemiological Virology	Tony Wawina-Bokalanga et al
hCoV-19/Belgium/rega-3267/2021	EPI_ISL_1091327	1/16/21	KU Leuven, Rega Institute, Clinical and Epidemiological Virology	KU Leuven, Rega Institute, Clinical and Epidemiological Virology	Tony Wawina-Bokalanga et al
hCoV-19/Belgium/rega-3268/2021	EPI_ISL_1091328	1/16/21	KU Leuven, Rega Institute, Clinical and Epidemiological Virology	KU Leuven, Rega Institute, Clinical and Epidemiological Virology	Tony Wawina-Bokalanga et al
hCoV-19/Belgium/rega-3269/2021	EPI_ISL_1091308	1/16/21	KU Leuven, Rega Institute, Clinical and Epidemiological Virology	KU Leuven, Rega Institute, Clinical and Epidemiological Virology	Tony Wawina-Bokalanga et al
hCoV-19/Belgium/rega-3270/2021	EPI_ISL_1091329	1/16/21	KU Leuven, Rega Institute, Clinical and Epidemiological Virology	KU Leuven, Rega Institute, Clinical and Epidemiological Virology	Tony Wawina-Bokalanga et al
hCoV-19/Belgium/rega-3271/2021	EPI_ISL_1091330	1/16/21	KU Leuven, Rega Institute, Clinical and Epidemiological Virology	KU Leuven, Rega Institute, Clinical and Epidemiological Virology	Tony Wawina-Bokalanga et al
hCoV-19/Belgium/rega-3272/2021	EPI_ISL_1091352	1/16/21	KU Leuven, Rega Institute, Clinical and Epidemiological Virology	KU Leuven, Rega Institute, Clinical and Epidemiological Virology	Tony Wawina-Bokalanga et al
hCoV-19/Belgium/rega-3273/2021	EPI_ISL_1091343	1/16/21	KU Leuven, Rega Institute, Clinical and Epidemiological Virology	KU Leuven, Rega Institute, Clinical and Epidemiological Virology	Tony Wawina-Bokalanga et al
hCoV-19/Belgium/rega-3274/2021	EPI_ISL_1091331	1/16/21	KU Leuven, Rega Institute, Clinical and Epidemiological Virology	KU Leuven, Rega Institute, Clinical and Epidemiological Virology	Tony Wawina-Bokalanga et al
hCoV-19/Belgium/rega-3275/2021	EPI_ISL_1091353	1/16/21	KU Leuven, Rega Institute, Clinical and Epidemiological Virology	KU Leuven, Rega Institute, Clinical and Epidemiological Virology	Tony Wawina-Bokalanga et al
hCoV-19/Belgium/rega-3276/2021	EPI_ISL_1091354	1/16/21	KU Leuven, Rega Institute, Clinical and Epidemiological Virology	KU Leuven, Rega Institute, Clinical and Epidemiological Virology	Tony Wawina-Bokalanga et al
hCoV-19/Belgium/rega-3278/2021	EPI_ISL_1091366	2/17/21	KU Leuven, Rega Institute, Clinical and Epidemiological Virology	KU Leuven, Rega Institute, Clinical and Epidemiological Virology	Tony Wawina-Bokalanga et al
hCoV-19/Belgium/rega-3279/2021	EPI_ISL_1091376	2/17/21	KU Leuven, Rega Institute, Clinical and Epidemiological Virology	KU Leuven, Rega Institute, Clinical and Epidemiological Virology	Tony Wawina-Bokalanga et al
hCoV-19/Belgium/rega-3280/2021	EPI_ISL_1091377	2/17/21	KU Leuven, Rega Institute, Clinical and Epidemiological Virology	KU Leuven, Rega Institute, Clinical and Epidemiological Virology	Tony Wawina-Bokalanga et al
hCoV-19/Belgium/rega-3284/2021	EPI_ISL_1091378	2/16/21	KU Leuven, Rega Institute, Clinical and Epidemiological Virology	KU Leuven, Rega Institute, Clinical and Epidemiological Virology	Tony Wawina-Bokalanga et al
hCoV-19/Belgium/rega-3286/2021	EPI_ISL_1091333	2/16/21	KU Leuven, Rega Institute, Clinical and Epidemiological Virology	KU Leuven, Rega Institute, Clinical and Epidemiological Virology	Tony Wawina-Bokalanga et al
hCoV-19/Belgium/rega-3287/2021	EPI_ISL_1091400	2/16/21	KU Leuven, Rega Institute, Clinical and Epidemiological Virology	KU Leuven, Rega Institute, Clinical and Epidemiological Virology	Tony Wawina-Bokalanga et al
hCoV-19/Belgium/rega-3288/2021	EPI_ISL_1091390	2/16/21	KU Leuven, Rega Institute, Clinical and Epidemiological Virology	KU Leuven, Rega Institute, Clinical and Epidemiological Virology	Tony Wawina-Bokalanga et al
hCoV-19/Belgium/rega-3289/2021	EPI_ISL_1091345	2/16/21	KU Leuven, Rega Institute, Clinical and Epidemiological Virology	KU Leuven, Rega Institute, Clinical and Epidemiological Virology	Tony Wawina-Bokalanga et al
hCoV-19/Belgium/rega-3290/2021	EPI_ISL_1091336	2/16/21	KU Leuven, Rega Institute, Clinical and Epidemiological Virology	KU Leuven, Rega Institute, Clinical and Epidemiological Virology	Tony Wawina-Bokalanga et al
hCoV-19/Belgium/rega-3291/2021	EPI_ISL_1091346	2/16/21	KU Leuven, Rega Institute, Clinical and Epidemiological Virology	KU Leuven, Rega Institute, Clinical and Epidemiological Virology	Tony Wawina-Bokalanga et al
hCoV-19/Belgium/rega-3292/2021	EPI_ISL_1091311	2/16/21	KU Leuven, Rega Institute, Clinical and Epidemiological Virology	KU Leuven, Rega Institute, Clinical and Epidemiological Virology	Tony Wawina-Bokalanga et al
hCoV-19/Belgium/rega-3294/2021	EPI_ISL_1091347	2/16/21	KU Leuven, Rega Institute, Clinical and Epidemiological Virology	KU Leuven, Rega Institute, Clinical and Epidemiological Virology	Tony Wawina-Bokalanga et al
hCoV-19/Belgium/rega-3295/2021	EPI_ISL_1091337	2/16/21	KU Leuven, Rega Institute, Clinical and Epidemiological Virology	KU Leuven, Rega Institute, Clinical and Epidemiological Virology	Tony Wawina-Bokalanga et al
hCoV-19/Belgium/rega-3296/2021	EPI_ISL_1091312	2/16/21	KU Leuven, Rega Institute, Clinical and Epidemiological Virology	KU Leuven, Rega Institute, Clinical and Epidemiological Virology	Tony Wawina-Bokalanga et al
hCoV-19/Belgium/rega-3297/2021	EPI_ISL_1091338	2/16/21	KU Leuven, Rega Institute, Clinical and Epidemiological Virology	KU Leuven, Rega Institute, Clinical and Epidemiological Virology	Tony Wawina-Bokalanga et al
hCoV-19/Belgium/rega-3298/2021	EPI_ISL_1091296	2/16/21	KU Leuven, Rega Institute, Clinical and Epidemiological Virology	KU Leuven, Rega Institute, Clinical and Epidemiological Virology	Tony Wawina-Bokalanga et al
hCoV-19/Belgium/rega-3299/2021	EPI_ISL_1091292	2/17/21	KU Leuven, Rega Institute, Clinical and Epidemiological Virology	KU Leuven, Rega Institute, Clinical and Epidemiological Virology	Tony Wawina-Bokalanga et al
hCoV-19/Belgium/rega-3300/2021	EPI_ISL_1091293	2/17/21	KU Leuven, Rega Institute, Clinical and Epidemiological Virology	KU Leuven, Rega Institute, Clinical and Epidemiological Virology	Tony Wawina-Bokalanga et al
hCoV-19/Belgium/rega-3301/2021	EPI_ISL_1091309	2/17/21	KU Leuven, Rega Institute, Clinical and Epidemiological Virology	KU Leuven, Rega Institute, Clinical and Epidemiological Virology	Tony Wawina-Bokalanga et al
hCoV-19/Belgium/rega-3302/2021	EPI_ISL_1091310	2/17/21	KU Leuven, Rega Institute, Clinical and Epidemiological Virology	KU Leuven, Rega Institute, Clinical and Epidemiological Virology	Tony Wawina-Bokalanga et al
hCoV-19/Belgium/rega-3303/2021	EPI_ISL_1091294	2/17/21	KU Leuven, Rega Institute, Clinical and Epidemiological Virology	KU Leuven, Rega Institute, Clinical and Epidemiological Virology	Tony Wawina-Bokalanga et al
hCoV-19/Belgium/rega-3304/2021	EPI_ISL_1091295	2/17/21	KU Leuven, Rega Institute, Clinical and Epidemiological Virology	KU Leuven, Rega Institute, Clinical and Epidemiological Virology	Tony Wawina-Bokalanga et al
hCoV-19/Belgium/rega-3305/2021	EPI_ISL_1091389	2/17/21	KU Leuven, Rega Institute, Clinical and Epidemiological Virology	KU Leuven, Rega Institute, Clinical and Epidemiological Virology	Tony Wawina-Bokalanga et al
hCoV-19/Belgium/rega-3306/2021	EPI_ISL_1093183	2/15/21	KU Leuven, Rega Institute, Clinical and Epidemiological Virology	KU Leuven, Rega Institute, Clinical and Epidemiological Virology	Tony Wawina-Bokalanga et al
hCoV-19/Belgium/rega-3308/2021	EPI_ISL_1093185	2/15/21	KU Leuven, Rega Institute, Clinical and Epidemiological Virology	KU Leuven, Rega Institute, Clinical and Epidemiological Virology	Tony Wawina-Bokalanga et al
hCoV-19/Belgium/rega-3311/2021	EPI_ISL_1093187	2/15/21	KU Leuven, Rega Institute, Clinical and Epidemiological Virology	KU Leuven, Rega Institute, Clinical and Epidemiological Virology	Tony Wawina-Bokalanga et al
hCoV-19/Belgium/rega-3312/2021	EPI_ISL_1093188	2/15/21	KU Leuven, Rega Institute, Clinical and Epidemiological Virology	KU Leuven, Rega Institute, Clinical and Epidemiological Virology	Tony Wawina-Bokalanga et al
hCoV-19/Belgium/rega-3314/2021	EPI_ISL_1093190	2/17/21	KU Leuven, Rega Institute, Clinical and Epidemiological Virology	KU Leuven, Rega Institute, Clinical and Epidemiological Virology	Tony Wawina-Bokalanga et al
hCoV-19/Belgium/rega-3318/2021	EPI_ISL_1093194	2/17/21	KU Leuven, Rega Institute, Clinical and Epidemiological Virology	KU Leuven, Rega Institute, Clinical and Epidemiological Virology	Tony Wawina-Bokalanga et al
hCoV-19/Belgium/rega-3324/2021	EPI_ISL_1093200	2/18/21	KU Leuven, Rega Institute, Clinical and Epidemiological Virology	KU Leuven, Rega Institute, Clinical and Epidemiological Virology	Tony Wawina-Bokalanga et al
hCoV-19/Belgium/rega-3325/2021	EPI_ISL_1093201	2/18/21	KU Leuven, Rega Institute, Clinical and Epidemiological Virology	KU Leuven, Rega Institute, Clinical and Epidemiological Virology	Tony Wawina-Bokalanga et al
hCoV-19/Belgium/rega-3327/2021	EPI_ISL_1093203	2/18/21	KU Leuven, Rega Institute, Clinical and Epidemiological Virology	KU Leuven, Rega Institute, Clinical and Epidemiological Virology	Tony Wawina-Bokalanga et al
hCoV-19/Belgium/rega-3328/2021	EPI_ISL_1093204	2/18/21	KU Leuven, Rega Institute, Clinical and Epidemiological Virology	KU Leuven, Rega Institute, Clinical and Epidemiological Virology	Tony Wawina-Bokalanga et al
hCoV-19/Belgium/rega-3329/2021	EPI_ISL_1093205	2/18/21	KU Leuven, Rega Institute, Clinical and Epidemiological Virology	KU Leuven, Rega Institute, Clinical and Epidemiological Virology	Tony Wawina-Bokalanga et al
hCoV-19/Belgium/rega-3330/2021	EPI_ISL_1093206	2/18/21	KU Leuven, Rega Institute, Clinical and Epidemiological Virology	KU Leuven, Rega Institute, Clinical and Epidemiological Virology	Tony Wawina-Bokalanga et al
hCoV-19/Belgium/rega-3332/2021	EPI_ISL_1093208	2/18/21	KU Leuven, Rega Institute, Clinical and Epidemiological Virology	KU Leuven, Rega Institute, Clinical and Epidemiological Virology	Tony Wawina-Bokalanga et al
hCoV-19/Belgium/rega-3334/2021	EPI_ISL_1093210	2/18/21	KU Leuven, Rega Institute, Clinical and Epidemiological Virology	KU Leuven, Rega Institute, Clinical and Epidemiological Virology	Tony Wawina-Bokalanga et al
hCoV-19/Belgium/rega-3340/2021	EPI_ISL_1093215	2/18/21	KU Leuven, Rega Institute, Clinical and Epidemiological Virology	KU Leuven, Rega Institute, Clinical and Epidemiological Virology	Tony Wawina-Bokalanga et al
hCoV-19/Belgium/rega-3341/2021	EPI_ISL_1093216	2/18/21	KU Leuven, Rega Institute, Clinical and Epidemiological Virology	KU Leuven, Rega Institute, Clinical and Epidemiological Virology	Tony Wawina-Bokalanga et al
hCoV-19/Belgium/rega-3345/2021	EPI_ISL_1093220	2/18/21	KU Leuven, Rega Institute, Clinical and Epidemiological Virology	KU Leuven, Rega Institute, Clinical and Epidemiological Virology	Tony Wawina-Bokalanga et al
hCoV-19/Belgium/rega-3347/2021	EPI_ISL_1093221	2/16/21	KU Leuven, Rega Institute, Clinical and Epidemiological Virology	KU Leuven, Rega Institute, Clinical and Epidemiological Virology	Tony Wawina-Bokalanga et al
hCoV-19/Belgium/rega-3348/2021	EPI_ISL_1093222	2/17/21	KU Leuven, Rega Institute, Clinical and Epidemiological Virology	KU Leuven, Rega Institute, Clinical and Epidemiological Virology	Tony Wawina-Bokalanga et al
hCoV-19/Belgium/rega-3349/2021	EPI_ISL_1093223	2/17/21	KU Leuven, Rega Institute, Clinical and Epidemiological Virology	KU Leuven, Rega Institute, Clinical and Epidemiological Virology	Tony Wawina-Bokalanga et al
hCoV-19/Belgium/rega-3350/2021	EPI_ISL_1093224	2/17/21	KU Leuven, Rega Institute, Clinical and Epidemiological Virology	KU Leuven, Rega Institute, Clinical and Epidemiological Virology	Tony Wawina-Bokalanga et al
hCoV-19/Belgium/rega-3352/2021	EPI_ISL_1093226	2/16/21	KU Leuven, Rega Institute, Clinical and Epidemiological Virology	KU Leuven, Rega Institute, Clinical and Epidemiological Virology	Tony Wawina-Bokalanga et al
hCoV-19/Belgium/rega-3353/2021	EPI_ISL_1093227	2/16/21	KU Leuven, Rega Institute, Clinical and Epidemiological Virology	KU Leuven, Rega Institute, Clinical and Epidemiological Virology	Tony Wawina-Bokalanga et al
hCoV-19/Belgium/rega-3354/2021	EPI_ISL_1093228	2/15/21	KU Leuven, Rega Institute, Clinical and Epidemiological Virology	KU Leuven, Rega Institute, Clinical and Epidemiological Virology	Tony Wawina-Bokalanga et al
hCoV-19/Belgium/rega-3355/2021	EPI_ISL_1093229	2/9/21	KU Leuven, Rega Institute, Clinical and Epidemiological Virology	KU Leuven, Rega Institute, Clinical and Epidemiological Virology	Tony Wawina-Bokalanga et al
hCoV-19/Belgium/rega-3356/2021	EPI_ISL_1093230	2/15/21	KU Leuven, Rega Institute, Clinical and Epidemiological Virology	KU Leuven, Rega Institute, Clinical and Epidemiological Virology	Tony Wawina-Bokalanga et al
hCoV-19/Belgium/rega-3357/2021	EPI_ISL_1093231	2/15/21	KU Leuven, Rega Institute, Clinical and Epidemiological Virology	KU Leuven, Rega Institute, Clinical and Epidemiological Virology	Tony Wawina-Bokalanga et al
hCoV-19/Belgium/rega-3358/2021	EPI_ISL_1093232	2/15/21	KU Leuven, Rega Institute, Clinical and Epidemiological Virology	KU Leuven, Rega Institute, Clinical and Epidemiological Virology	Tony Wawina-Bokalanga et al
hCoV-19/Belgium/rega-3359/2021	EPI_ISL_1093233	2/16/21	KU Leuven, Rega Institute, Clinical and Epidemiological Virology	KU Leuven, Rega Institute, Clinical and Epidemiological Virology	Tony Wawina-Bokalanga et al
hCoV-19/Belgium/rega-3361/2021	EPI_ISL_1093235	2/15/21	KU Leuven, Rega Institute, Clinical and Epidemiological Virology	KU Leuven, Rega Institute, Clinical and Epidemiological Virology	Tony Wawina-Bokalanga et al
hCoV-19/Belgium/rega-3362/2021	EPI_ISL_1093236	2/15/21	KU Leuven, Rega Institute, Clinical and Epidemiological Virology	KU Leuven, Rega Institute, Clinical and Epidemiological Virology	Tony Wawina-Bokalanga et al
hCoV-19/Belgium/rega-3363/2021	EPI_ISL_1093237	2/16/21	KU Leuven, Rega Institute, Clinical and Epidemiological Virology	KU Leuven, Rega Institute, Clinical and Epidemiological Virology	Tony Wawina-Bokalanga et al
hCoV-19/Belgium/rega-3365/2021	EPI_ISL_1093239	2/16/21	KU Leuven, Rega Institute, Clinical and Epidemiological Virology	KU Leuven, Rega Institute, Clinical and Epidemiological Virology	Tony Wawina-Bokalanga et al
hCoV-19/Belgium/rega-3367/2021	EPI_ISL_1093240	2/10/21	KU Leuven, Rega Institute, Clinical and Epidemiological Virology	KU Leuven, Rega Institute, Clinical and Epidemiological Virology	Tony Wawina-Bokalanga et al
hCoV-19/Belgium/rega-3368/2021	EPI_ISL_1093241	2/11/21	KU Leuven, Rega Institute, Clinical and Epidemiological Virology	KU Leuven, Rega Institute, Clinical and Epidemiological Virology	Tony Wawina-Bokalanga et al
hCoV-19/Belgium/rega-3369/2021	EPI_ISL_1093242	2/15/21	KU Leuven, Rega Institute, Clinical and Epidemiological Virology	KU Leuven, Rega Institute, Clinical and Epidemiological Virology	Tony Wawina-Bokalanga et al
hCoV-19/Belgium/rega-3370/2021	EPI_ISL_1093243	2/15/21	KU Leuven, Rega Institute, Clinical and Epidemiological Virology	KU Leuven, Rega Institute, Clinical and Epidemiological Virology	Tony Wawina-Bokalanga et al
hCoV-19/Belgium/rega-3371/2021	EPI_ISL_1093244	2/16/21	KU Leuven, Rega Institute, Clinical and Epidemiological Virology	KU Leuven, Rega Institute, Clinical and Epidemiological Virology	Tony Wawina-Bokalanga et al
hCoV-19/Belgium/rega-3372/2021	EPI_ISL_1093245	2/16/21	KU Leuven, Rega Institute, Clinical and Epidemiological Virology	KU Leuven, Rega Institute, Clinical and Epidemiological Virology	Tony Wawina-Bokalanga et al
hCoV-19/Belgium/rega-3373/2021	EPI_ISL_1093246	2/17/21	KU Leuven, Rega Institute, Clinical and Epidemiological Virology	KU Leuven, Rega Institute, Clinical and Epidemiological Virology	Tony Wawina-Bokalanga et al
hCoV-19/Belgium/rega-3374/2021	EPI_ISL_1093247	2/17/21	KU Leuven, Rega Institute, Clinical and Epidemiological Virology	KU Leuven, Rega Institute, Clinical and Epidemiological Virology	Tony Wawina-Bokalanga et al
hCoV-19/Belgium/rega-3375/2021	EPI_ISL_1093248	2/18/21	KU Leuven, Rega Institute, Clinical and Epidemiological Virology	KU Leuven, Rega Institute, Clinical and Epidemiological Virology	Tony Wawina-Bokalanga et al
hCoV-19/Belgium/rega-3376/2021	EPI_ISL_1093249	2/18/21	KU Leuven, Rega Institute, Clinical and Epidemiological Virology	KU Leuven, Rega Institute, Clinical and Epidemiological Virology	Tony Wawina-Bokalanga et al
hCoV-19/Belgium/rega-3377/2021	EPI_ISL_1093250	2/18/21	KU Leuven, Rega Institute, Clinical and Epidemiological Virology	KU Leuven, Rega Institute, Clinical and Epidemiological Virology	Tony Wawina-Bokalanga et al
hCoV-19/Belgium/rega-3378/2021	EPI_ISL_1093251	2/17/21	KU Leuven, Rega Institute, Clinical and Epidemiological Virology	KU Leuven, Rega Institute, Clinical and Epidemiological Virology	Tony Wawina-Bokalanga et al
hCoV-19/Belgium/rega-3380/2021	EPI_ISL_1093253	2/17/21	KU Leuven, Rega Institute, Clinical and Epidemiological Virology	KU Leuven, Rega Institute, Clinical and Epidemiological Virology	Tony Wawina-Bokalanga et al
hCoV-19/Belgium/rega-3384/2021	EPI_ISL_1093255	2/14/21	KU Leuven, Rega Institute, Clinical and Epidemiological Virology	KU Leuven, Rega Institute, Clinical and Epidemiological Virology	Tony Wawina-Bokalanga et al
hCoV-19/Belgium/rega-3385/2021	EPI_ISL_1093256	2/15/21	KU Leuven, Rega Institute, Clinical and Epidemiological Virology	KU Leuven, Rega Institute, Clinical and Epidemiological Virology	Tony Wawina-Bokalanga et al
hCoV-19/Belgium/rega-3386/2021	EPI_ISL_1093257	2/15/21	KU Leuven, Rega Institute, Clinical and Epidemiological Virology	KU Leuven, Rega Institute, Clinical and Epidemiological Virology	Tony Wawina-Bokalanga et al
hCoV-19/Belgium/rega-3387/2021	EPI_ISL_1093258	2/15/21	KU Leuven, Rega Institute, Clinical and Epidemiological Virology	KU Leuven, Rega Institute, Clinical and Epidemiological Virology	Tony Wawina-Bokalanga et al
hCoV-19/Belgium/rega-3389/2021	EPI_ISL_1093260	2/16/21	KU Leuven, Rega Institute, Clinical and Epidemiological Virology	KU Leuven, Rega Institute, Clinical and Epidemiological Virology	Tony Wawina-Bokalanga et al
hCoV-19/Belgium/rega-3390/2021	EPI_ISL_1093261	2/16/21	KU Leuven, Rega Institute, Clinical and Epidemiological Virology	KU Leuven, Rega Institute, Clinical and Epidemiological Virology	Tony Wawina-Bokalanga et al
hCoV-19/Belgium/rega-3391/2021	EPI_ISL_1093262	2/16/21	KU Leuven, Rega Institute, Clinical and Epidemiological Virology	KU Leuven, Rega Institute, Clinical and Epidemiological Virology	Tony Wawina-Bokalanga et al
hCoV-19/Belgium/rega-3393/2021	EPI_ISL_1093263	2/17/21	KU Leuven, Rega Institute, Clinical and Epidemiological Virology	KU Leuven, Rega Institute, Clinical and Epidemiological Virology	Tony Wawina-Bokalanga et al
hCoV-19/Belgium/rega-3396/2021	EPI_ISL_1093264	2/17/21	KU Leuven, Rega Institute, Clinical and Epidemiological Virology	KU Leuven, Rega Institute, Clinical and Epidemiological Virology	Tony Wawina-Bokalanga et al
hCoV-19/Belgium/rega-3397/2021	EPI_ISL_1093265	2/16/21	KU Leuven, Rega Institute, Clinical and Epidemiological Virology	KU Leuven, Rega Institute, Clinical and Epidemiological Virology	Tony Wawina-Bokalanga et al
hCoV-19/Belgium/rega-3398/2021	EPI_ISL_1093266	2/16/21	KU Leuven, Rega Institute, Clinical and Epidemiological Virology	KU Leuven, Rega Institute, Clinical and Epidemiological Virology	Tony Wawina-Bokalanga et al
hCoV-19/Belgium/rega-3399/2021	EPI_ISL_1093267	2/15/21	KU Leuven, Rega Institute, Clinical and Epidemiological Virology	KU Leuven, Rega Institute, Clinical and Epidemiological Virology	Tony Wawina-Bokalanga et al
hCoV-19/Belgium/rega-3400/2021	EPI_ISL_1093268	2/15/21	KU Leuven, Rega Institute, Clinical and Epidemiological Virology	KU Leuven, Rega Institute, Clinical and Epidemiological Virology	Tony Wawina-Bokalanga et al
hCoV-19/Belgium/rega-3401/2021	EPI_ISL_1093269	2/15/21	KU Leuven, Rega Institute, Clinical and Epidemiological Virology	KU Leuven, Rega Institute, Clinical and Epidemiological Virology	Tony Wawina-Bokalanga et al
hCoV-19/Belgium/rega-3402/2021	EPI_ISL_1093270	2/15/21	KU Leuven, Rega Institute, Clinical and Epidemiological Virology	KU Leuven, Rega Institute, Clinical and Epidemiological Virology	Tony Wawina-Bokalanga et al
hCoV-19/Belgium/rega-3403/2021	EPI_ISL_1093271	2/15/21	KU Leuven, Rega Institute, Clinical and Epidemiological Virology	KU Leuven, Rega Institute, Clinical and Epidemiological Virology	Tony Wawina-Bokalanga et al
hCoV-19/Belgium/rega-3404/2021	EPI_ISL_1093272	2/15/21	KU Leuven, Rega Institute, Clinical and Epidemiological Virology	KU Leuven, Rega Institute, Clinical and Epidemiological Virology	Tony Wawina-Bokalanga et al
hCoV-19/Belgium/rega-3405/2021	EPI_ISL_1093273	2/15/21	KU Leuven, Rega Institute, Clinical and Epidemiological Virology	KU Leuven, Rega Institute, Clinical and Epidemiological Virology	Tony Wawina-Bokalanga et al
hCoV-19/Belgium/rega-3406/2021	EPI_ISL_1093274	2/15/21	KU Leuven, Rega Institute, Clinical and Epidemiological Virology	KU Leuven, Rega Institute, Clinical and Epidemiological Virology	Tony Wawina-Bokalanga et al
hCoV-19/Belgium/rega-3407/2021	EPI_ISL_1093275	2/15/21	KU Leuven, Rega Institute, Clinical and Epidemiological Virology	KU Leuven, Rega Institute, Clinical and Epidemiological Virology	Tony Wawina-Bokalanga et al
hCoV-19/Belgium/rega-3408/2021	EPI_ISL_1093276	2/15/21	KU Leuven, Rega Institute, Clinical and Epidemiological Virology	KU Leuven, Rega Institute, Clinical and Epidemiological Virology	Tony Wawina-Bokalanga et al
hCoV-19/Belgium/rega-3409/2021	EPI_ISL_1093277	2/15/21	KU Leuven, Rega Institute, Clinical and Epidemiological Virology	KU Leuven, Rega Institute, Clinical and Epidemiological Virology	Tony Wawina-Bokalanga et al
hCoV-19/Belgium/rega-3410/2021	EPI_ISL_1093278	2/15/21	KU Leuven, Rega Institute, Clinical and Epidemiological Virology	KU Leuven, Rega Institute, Clinical and Epidemiological Virology	Tony Wawina-Bokalanga et al
hCoV-19/Belgium/rega-3411/2021	EPI_ISL_1093279	2/15/21	KU Leuven, Rega Institute, Clinical and Epidemiological Virology	KU Leuven, Rega Institute, Clinical and Epidemiological Virology	Tony Wawina-Bokalanga et al
hCoV-19/Belgium/rega-3412/2021	EPI_ISL_1093280	2/15/21	KU Leuven, Rega Institute, Clinical and Epidemiological Virology	KU Leuven, Rega Institute, Clinical and Epidemiological Virology	Tony Wawina-Bokalanga et al
hCoV-19/Belgium/rega-3413/2021	EPI_ISL_1093281	2/15/21	KU Leuven, Rega Institute, Clinical and Epidemiological Virology	KU Leuven, Rega Institute, Clinical and Epidemiological Virology	Tony Wawina-Bokalanga et al
hCoV-19/Belgium/rega-3414/2021	EPI_ISL_1093282	2/15/21	KU Leuven, Rega Institute, Clinical and Epidemiological Virology	KU Leuven, Rega Institute, Clinical and Epidemiological Virology	Tony Wawina-Bokalanga et al
hCoV-19/Belgium/rega-3415/2021	EPI_ISL_1093283	2/15/21	KU Leuven, Rega Institute, Clinical and Epidemiological Virology	KU Leuven, Rega Institute, Clinical and Epidemiological Virology	Tony Wawina-Bokalanga et al
hCoV-19/Belgium/rega-3416/2021	EPI_ISL_1093284	2/15/21	KU Leuven, Rega Institute, Clinical and Epidemiological Virology	KU Leuven, Rega Institute, Clinical and Epidemiological Virology	Tony Wawina-Bokalanga et al
hCoV-19/Belgium/rega-3417/2021	EPI_ISL_1093285	2/15/21	KU Leuven, Rega Institute, Clinical and Epidemiological Virology	KU Leuven, Rega Institute, Clinical and Epidemiological Virology	Tony Wawina-Bokalanga et al
hCoV-19/Belgium/rega-3418/2021	EPI_ISL_1093286	2/15/21	KU Leuven, Rega Institute, Clinical and Epidemiological Virology	KU Leuven, Rega Institute, Clinical and Epidemiological Virology	Tony Wawina-Bokalanga et al
hCoV-19/Belgium/rega-3419/2021	EPI_ISL_1093287	2/15/21	KU Leuven, Rega Institute, Clinical and Epidemiological Virology	KU Leuven, Rega Institute, Clinical and Epidemiological Virology	Tony Wawina-Bokalanga et al
hCoV-19/Belgium/rega-3421/2021	EPI_ISL_1093289	2/11/21	KU Leuven, Rega Institute, Clinical and Epidemiological Virology	KU Leuven, Rega Institute, Clinical and Epidemiological Virology	Tony Wawina-Bokalanga et al
hCoV-19/Belgium/rega-3431/2021	EPI_ISL_1093299	2/14/21	KU Leuven, Rega Institute, Clinical and Epidemiological Virology	KU Leuven, Rega Institute, Clinical and Epidemiological Virology	Tony Wawina-Bokalanga et al
hCoV-19/Belgium/rega-3433/2021	EPI_ISL_1093301	2/15/21	KU Leuven, Rega Institute, Clinical and Epidemiological Virology	KU Leuven, Rega Institute, Clinical and Epidemiological Virology	Tony Wawina-Bokalanga et al
hCoV-19/Belgium/rega-3434/2021	EPI_ISL_1093302	2/15/21	KU Leuven, Rega Institute, Clinical and Epidemiological Virology	KU Leuven, Rega Institute, Clinical and Epidemiological Virology	Tony Wawina-Bokalanga et al
hCoV-19/Belgium/rega-3436/2021	EPI_ISL_1093304	2/14/21	KU Leuven, Rega Institute, Clinical and Epidemiological Virology	KU Leuven, Rega Institute, Clinical and Epidemiological Virology	Tony Wawina-Bokalanga et al
hCoV-19/Belgium/rega-3437/2021	EPI_ISL_1093305	2/11/21	KU Leuven, Rega Institute, Clinical and Epidemiological Virology	KU Leuven, Rega Institute, Clinical and Epidemiological Virology	Tony Wawina-Bokalanga et al
hCoV-19/Belgium/rega-3438/2021	EPI_ISL_1093306	2/19/21	KU Leuven, Rega Institute, Clinical and Epidemiological Virology	KU Leuven, Rega Institute, Clinical and Epidemiological Virology	Tony Wawina-Bokalanga et al
hCoV-19/Belgium/rega-3439/2021	EPI_ISL_1093307	2/19/21	KU Leuven, Rega Institute, Clinical and Epidemiological Virology	KU Leuven, Rega Institute, Clinical and Epidemiological Virology	Tony Wawina-Bokalanga et al
hCoV-19/Belgium/rega-3440/2021	EPI_ISL_1093308	2/19/21	KU Leuven, Rega Institute, Clinical and Epidemiological Virology	KU Leuven, Rega Institute, Clinical and Epidemiological Virology	Tony Wawina-Bokalanga et al
hCoV-19/Belgium/rega-3441/2021	EPI_ISL_1093309	2/19/21	KU Leuven, Rega Institute, Clinical and Epidemiological Virology	KU Leuven, Rega Institute, Clinical and Epidemiological Virology	Tony Wawina-Bokalanga et al
hCoV-19/Belgium/rega-3442/2021	EPI_ISL_1093310	2/19/21	KU Leuven, Rega Institute, Clinical and Epidemiological Virology	KU Leuven, Rega Institute, Clinical and Epidemiological Virology	Tony Wawina-Bokalanga et al
hCoV-19/Belgium/rega-3443/2021	EPI_ISL_1093311	2/19/21	KU Leuven, Rega Institute, Clinical and Epidemiological Virology	KU Leuven, Rega Institute, Clinical and Epidemiological Virology	Tony Wawina-Bokalanga et al
hCoV-19/Belgium/rega-3444/2021	EPI_ISL_1093312	2/19/21	KU Leuven, Rega Institute, Clinical and Epidemiological Virology	KU Leuven, Rega Institute, Clinical and Epidemiological Virology	Tony Wawina-Bokalanga et al
hCoV-19/Belgium/rega-3445/2021	EPI_ISL_1093313	2/20/21	KU Leuven, Rega Institute, Clinical and Epidemiological Virology	KU Leuven, Rega Institute, Clinical and Epidemiological Virology	Tony Wawina-Bokalanga et al
hCoV-19/Belgium/rega-3446/2021	EPI_ISL_1093314	2/20/21	KU Leuven, Rega Institute, Clinical and Epidemiological Virology	KU Leuven, Rega Institute, Clinical and Epidemiological Virology	Tony Wawina-Bokalanga et al
hCoV-19/Belgium/rega-3447/2021	EPI_ISL_1093315	2/20/21	KU Leuven, Rega Institute, Clinical and Epidemiological Virology	KU Leuven, Rega Institute, Clinical and Epidemiological Virology	Tony Wawina-Bokalanga et al
hCoV-19/Belgium/rega-3448/2021	EPI_ISL_1093316	2/20/21	KU Leuven, Rega Institute, Clinical and Epidemiological Virology	KU Leuven, Rega Institute, Clinical and Epidemiological Virology	Tony Wawina-Bokalanga et al
hCoV-19/Belgium/rega-3449/2021	EPI_ISL_1093317	2/19/21	KU Leuven, Rega Institute, Clinical and Epidemiological Virology	KU Leuven, Rega Institute, Clinical and Epidemiological Virology	Tony Wawina-Bokalanga et al
hCoV-19/Belgium/rega-3450/2021	EPI_ISL_1093318	2/20/21	KU Leuven, Rega Institute, Clinical and Epidemiological Virology	KU Leuven, Rega Institute, Clinical and Epidemiological Virology	Tony Wawina-Bokalanga et al
hCoV-19/Belgium/rega-3451/2021	EPI_ISL_1093319	2/20/21	KU Leuven, Rega Institute, Clinical and Epidemiological Virology	KU Leuven, Rega Institute, Clinical and Epidemiological Virology	Tony Wawina-Bokalanga et al
hCoV-19/Belgium/rega-3452/2021	EPI_ISL_1093320	2/20/21	KU Leuven, Rega Institute, Clinical and Epidemiological Virology	KU Leuven, Rega Institute, Clinical and Epidemiological Virology	Tony Wawina-Bokalanga et al
hCoV-19/Belgium/rega-3453/2021	EPI_ISL_1093321	2/20/21	KU Leuven, Rega Institute, Clinical and Epidemiological Virology	KU Leuven, Rega Institute, Clinical and Epidemiological Virology	Tony Wawina-Bokalanga et al
hCoV-19/Belgium/rega-3454/2021	EPI_ISL_1093322	2/20/21	KU Leuven, Rega Institute, Clinical and Epidemiological Virology	KU Leuven, Rega Institute, Clinical and Epidemiological Virology	Tony Wawina-Bokalanga et al
hCoV-19/Belgium/rega-3477/2021	EPI_ISL_1093345	2/20/21	KU Leuven, Rega Institute, Clinical and Epidemiological Virology	KU Leuven, Rega Institute, Clinical and Epidemiological Virology	Tony Wawina-Bokalanga et al
hCoV-19/Belgium/rega-3479/2021	EPI_ISL_1093347	2/21/21	KU Leuven, Rega Institute, Clinical and Epidemiological Virology	KU Leuven, Rega Institute, Clinical and Epidemiological Virology	Tony Wawina-Bokalanga et al
hCoV-19/Belgium/rega-3480/2021	EPI_ISL_1093348	2/21/21	KU Leuven, Rega Institute, Clinical and Epidemiological Virology	KU Leuven, Rega Institute, Clinical and Epidemiological Virology	Tony Wawina-Bokalanga et al
hCoV-19/Belgium/rega-3481/2021	EPI_ISL_1093349	2/21/21	KU Leuven, Rega Institute, Clinical and Epidemiological Virology	KU Leuven, Rega Institute, Clinical and Epidemiological Virology	Tony Wawina-Bokalanga et al
hCoV-19/Belgium/rega-3482/2021	EPI_ISL_1093350	2/21/21	KU Leuven, Rega Institute, Clinical and Epidemiological Virology	KU Leuven, Rega Institute, Clinical and Epidemiological Virology	Tony Wawina-Bokalanga et al
hCoV-19/Belgium/rega-3483/2021	EPI_ISL_1093351	2/19/21	KU Leuven, Rega Institute, Clinical and Epidemiological Virology	KU Leuven, Rega Institute, Clinical and Epidemiological Virology	Tony Wawina-Bokalanga et al
hCoV-19/Belgium/rega-3484/2021	EPI_ISL_1093352	2/14/21	KU Leuven, Rega Institute, Clinical and Epidemiological Virology	KU Leuven, Rega Institute, Clinical and Epidemiological Virology	Tony Wawina-Bokalanga et al
hCoV-19/Belgium/rega-3485/2021	EPI_ISL_1093353	2/13/21	KU Leuven, Rega Institute, Clinical and Epidemiological Virology	KU Leuven, Rega Institute, Clinical and Epidemiological Virology	Tony Wawina-Bokalanga et al
hCoV-19/Belgium/rega-3487/2021	EPI_ISL_1093355	2/12/21	KU Leuven, Rega Institute, Clinical and Epidemiological Virology	KU Leuven, Rega Institute, Clinical and Epidemiological Virology	Tony Wawina-Bokalanga et al
hCoV-19/Belgium/rega-3489/2021	EPI_ISL_1093357	2/14/21	KU Leuven, Rega Institute, Clinical and Epidemiological Virology	KU Leuven, Rega Institute, Clinical and Epidemiological Virology	Tony Wawina-Bokalanga et al
hCoV-19/Belgium/rega-3490/2021	EPI_ISL_1093358	2/13/21	KU Leuven, Rega Institute, Clinical and Epidemiological Virology	KU Leuven, Rega Institute, Clinical and Epidemiological Virology	Tony Wawina-Bokalanga et al
hCoV-19/Belgium/rega-3492/2021	EPI_ISL_1093360	2/14/21	KU Leuven, Rega Institute, Clinical and Epidemiological Virology	KU Leuven, Rega Institute, Clinical and Epidemiological Virology	Tony Wawina-Bokalanga et al
hCoV-19/Belgium/rega-3494/2021	EPI_ISL_1093362	1/26/21	KU Leuven, Rega Institute, Clinical and Epidemiological Virology	KU Leuven, Rega Institute, Clinical and Epidemiological Virology	Tony Wawina-Bokalanga et al
hCoV-19/Belgium/rega-3495/2021	EPI_ISL_1093363	2/18/21	KU Leuven, Rega Institute, Clinical and Epidemiological Virology	KU Leuven, Rega Institute, Clinical and Epidemiological Virology	Tony Wawina-Bokalanga et al
hCoV-19/Belgium/rega-3496/2021	EPI_ISL_1093364	2/19/21	KU Leuven, Rega Institute, Clinical and Epidemiological Virology	KU Leuven, Rega Institute, Clinical and Epidemiological Virology	Tony Wawina-Bokalanga et al
hCoV-19/Belgium/rega-3497/2021	EPI_ISL_1093365	2/19/21	KU Leuven, Rega Institute, Clinical and Epidemiological Virology	KU Leuven, Rega Institute, Clinical and Epidemiological Virology	Tony Wawina-Bokalanga et al
hCoV-19/Belgium/rega-3498/2021	EPI_ISL_1093366	2/19/21	KU Leuven, Rega Institute, Clinical and Epidemiological Virology	KU Leuven, Rega Institute, Clinical and Epidemiological Virology	Tony Wawina-Bokalanga et al
hCoV-19/Belgium/rega-3499/2021	EPI_ISL_1093367	2/19/21	KU Leuven, Rega Institute, Clinical and Epidemiological Virology	KU Leuven, Rega Institute, Clinical and Epidemiological Virology	Tony Wawina-Bokalanga et al
hCoV-19/Belgium/rega-3500/2021	EPI_ISL_1093368	2/19/21	KU Leuven, Rega Institute, Clinical and Epidemiological Virology	KU Leuven, Rega Institute, Clinical and Epidemiological Virology	Tony Wawina-Bokalanga et al
hCoV-19/Belgium/rega-3501/2021	EPI_ISL_1093369	2/19/21	KU Leuven, Rega Institute, Clinical and Epidemiological Virology	KU Leuven, Rega Institute, Clinical and Epidemiological Virology	Tony Wawina-Bokalanga et al
hCoV-19/Belgium/rega-3502/2021	EPI_ISL_1093370	2/19/21	KU Leuven, Rega Institute, Clinical and Epidemiological Virology	KU Leuven, Rega Institute, Clinical and Epidemiological Virology	Tony Wawina-Bokalanga et al
hCoV-19/Belgium/rega-3503/2021	EPI_ISL_1093371	2/19/21	KU Leuven, Rega Institute, Clinical and Epidemiological Virology	KU Leuven, Rega Institute, Clinical and Epidemiological Virology	Tony Wawina-Bokalanga et al
hCoV-19/Belgium/rega-3504/2021	EPI_ISL_1093372	2/19/21	KU Leuven, Rega Institute, Clinical and Epidemiological Virology	KU Leuven, Rega Institute, Clinical and Epidemiological Virology	Tony Wawina-Bokalanga et al
hCoV-19/Belgium/rega-3505/2021	EPI_ISL_1093373	2/19/21	KU Leuven, Rega Institute, Clinical and Epidemiological Virology	KU Leuven, Rega Institute, Clinical and Epidemiological Virology	Tony Wawina-Bokalanga et al
hCoV-19/Belgium/rega-3506/2021	EPI_ISL_1093374	2/19/21	KU Leuven, Rega Institute, Clinical and Epidemiological Virology	KU Leuven, Rega Institute, Clinical and Epidemiological Virology	Tony Wawina-Bokalanga et al
hCoV-19/Belgium/rega-3507/2021	EPI_ISL_1093375	2/19/21	KU Leuven, Rega Institute, Clinical and Epidemiological Virology	KU Leuven, Rega Institute, Clinical and Epidemiological Virology	Tony Wawina-Bokalanga et al
hCoV-19/Belgium/rega-3510/2021	EPI_ISL_1093378	2/21/21	KU Leuven, Rega Institute, Clinical and Epidemiological Virology	KU Leuven, Rega Institute, Clinical and Epidemiological Virology	Tony Wawina-Bokalanga et al
hCoV-19/Belgium/rega-3512/2021	EPI_ISL_1093380	2/21/21	KU Leuven, Rega Institute, Clinical and Epidemiological Virology	KU Leuven, Rega Institute, Clinical and Epidemiological Virology	Tony Wawina-Bokalanga et al
hCoV-19/Belgium/rega-3513/2021	EPI_ISL_1093381	2/21/21	KU Leuven, Rega Institute, Clinical and Epidemiological Virology	KU Leuven, Rega Institute, Clinical and Epidemiological Virology	Tony Wawina-Bokalanga et al
hCoV-19/Belgium/rega-3514/2021	EPI_ISL_1093382	2/21/21	KU Leuven, Rega Institute, Clinical and Epidemiological Virology	KU Leuven, Rega Institute, Clinical and Epidemiological Virology	Tony Wawina-Bokalanga et al
hCoV-19/Belgium/rega-3519/2021	EPI_ISL_1093387	2/19/21	KU Leuven, Rega Institute, Clinical and Epidemiological Virology	KU Leuven, Rega Institute, Clinical and Epidemiological Virology	Tony Wawina-Bokalanga et al
hCoV-19/Belgium/rega-3520/2021	EPI_ISL_1093388	2/19/21	KU Leuven, Rega Institute, Clinical and Epidemiological Virology	KU Leuven, Rega Institute, Clinical and Epidemiological Virology	Tony Wawina-Bokalanga et al
hCoV-19/Belgium/rega-3523/2021	EPI_ISL_1093391	2/20/21	KU Leuven, Rega Institute, Clinical and Epidemiological Virology	KU Leuven, Rega Institute, Clinical and Epidemiological Virology	Tony Wawina-Bokalanga et al
hCoV-19/Belgium/rega-3524/2021	EPI_ISL_1093392	2/20/21	KU Leuven, Rega Institute, Clinical and Epidemiological Virology	KU Leuven, Rega Institute, Clinical and Epidemiological Virology	Tony Wawina-Bokalanga et al
hCoV-19/Belgium/rega-3525/2021	EPI_ISL_1093393	2/20/21	KU Leuven, Rega Institute, Clinical and Epidemiological Virology	KU Leuven, Rega Institute, Clinical and Epidemiological Virology	Tony Wawina-Bokalanga et al
hCoV-19/Belgium/rega-3528/2021	EPI_ISL_1093396	2/21/21	KU Leuven, Rega Institute, Clinical and Epidemiological Virology	KU Leuven, Rega Institute, Clinical and Epidemiological Virology	Tony Wawina-Bokalanga et al
hCoV-19/Belgium/rega-an374/2020	EPI_ISL_794321	11/30/20	UZ Leuven, National Reference Laboratory for Coronaviruses, Laboratory Medicine, Leuven, Belgium	KU Leuven, Rega Institute, Clinical and Epidemiological Virology	Tony Wawina-Bokalanga et al
hCoV-19/Belgium/rega-an375/2020	EPI_ISL_794322	11/30/20	UZ Leuven, National Reference Laboratory for Coronaviruses, Laboratory Medicine, Leuven, Belgium	KU Leuven, Rega Institute, Clinical and Epidemiological Virology	Tony Wawina-Bokalanga et al
hCoV-19/Belgium/rega-an376/2020	EPI_ISL_794323	11/30/20	UZ Leuven, National Reference Laboratory for Coronaviruses, Laboratory Medicine, Leuven, Belgium	KU Leuven, Rega Institute, Clinical and Epidemiological Virology	Tony Wawina-Bokalanga et al
hCoV-19/Belgium/un-EMC-1/2020	EPI_ISL_577743	4/28/20	Dutch COVID-19 response team	Erasmus Medical Center	Bas Oude Munnink et al
hCoV-19/Belgium/un-EMC-2/2020	EPI_ISL_577744	5/2/20	Dutch COVID-19 response team	Erasmus Medical Center	Bas Oude Munnink et al
hCoV-19/Belgium/un-EMC-3/2020	EPI_ISL_577745	5/2/20	Dutch COVID-19 response team	Erasmus Medical Center	Bas Oude Munnink et al
hCoV-19/Belgium/un-EMC-4/2020	EPI_ISL_577746	4/27/20	Dutch COVID-19 response team	Erasmus Medical Center	Bas Oude Munnink et al
hCoV-19/Belgium/un-EMC-5/2020	EPI_ISL_577747	8/4/20	Dutch COVID-19 response team	Erasmus Medical Center	Bas Oude Munnink et al
hCoV-19/Belgium/un-EMC-6/2020	EPI_ISL_722840	9/30/20	Dutch COVID-19 response team	Erasmus Medical Center	Bas Oude Munnink et al
hCoV-19/Belgium/un-EMC-7/2020	EPI_ISL_763099	11/25/20	Dutch COVID-19 response team	Erasmus Medical Center	Bas Oude Munnink et al
hCoV-19/Belize/CDC-6840/2020	EPI_ISL_509711	3/20/20	Belize Ministry of Health	Pathogen Discovery, Respiratory Viruses Branch, Division of Viral Diseases, Centers for Disease Control and Prevention	Jing Zhang et al
hCoV-19/Belize/CDC-6846/2020	EPI_ISL_509712	3/1/20	Belize Ministry of Health	Pathogen Discovery, Respiratory Viruses Branch, Division of Viral Diseases, Centers for Disease Control and Prevention	Jing Zhang et al
hCoV-19/Belize/CDC-6851/2020	EPI_ISL_509713	3/27/20	Belize Ministry of Health	Pathogen Discovery, Respiratory Viruses Branch, Division of Viral Diseases, Centers for Disease Control and Prevention	Jing Zhang et al
hCoV-19/Benin/1022/2020	EPI_ISL_476826	3/25/20	Laboratoire des Fièvres Hémorragiques Virales du Benin	Charité-Universitätsmedizin Berlin	Yadouleton et al
hCoV-19/Benin/197/2020	EPI_ISL_476822	3/15/20	Laboratoire des Fièvres Hémorragiques Virales du Benin	Charité-Universitätsmedizin Berlin	Yadouleton et al
hCoV-19/Benin/260/2020	EPI_ISL_476823	3/17/20	Laboratoire des Fièvres Hémorragiques Virales du Benin	Charité-Universitätsmedizin Berlin	Yadouleton et al
hCoV-19/Benin/314/2020	EPI_ISL_476834	3/17/20	Laboratoire des Fièvres Hémorragiques Virales du Benin	Charité-Universitätsmedizin Berlin	Yadouleton et al
hCoV-19/Benin/501/2020	EPI_ISL_476824	3/17/20	Laboratoire des Fièvres Hémorragiques Virales du Benin	Charité-Universitätsmedizin Berlin	Yadouleton et al
hCoV-19/Bermuda/204990915/2020	EPI_ISL_780385	10/31/20	Bermuda Government Molecular Diagnostics Laboratory (MDL)	Respiratory Virus Unit, National Infection Service, Public Health England	PHE Covid Sequencing Team et al
hCoV-19/Bermuda/204990916/2020	EPI_ISL_780386	10/31/20	Bermuda Government Molecular Diagnostics Laboratory (MDL)	Respiratory Virus Unit, National Infection Service, Public Health England	PHE Covid Sequencing Team et al
hCoV-19/Bermuda/204990917/2020	EPI_ISL_780387	11/5/20	Bermuda Government Molecular Diagnostics Laboratory (MDL)	Respiratory Virus Unit, National Infection Service, Public Health England	PHE Covid Sequencing Team et al
hCoV-19/Bermuda/204990918/2020	EPI_ISL_780388	11/6/20	Bermuda Government Molecular Diagnostics Laboratory (MDL)	Respiratory Virus Unit, National Infection Service, Public Health England	PHE Covid Sequencing Team et al
hCoV-19/Bermuda/204990919/2020	EPI_ISL_780389	11/6/20	Bermuda Government Molecular Diagnostics Laboratory (MDL)	Respiratory Virus Unit, National Infection Service, Public Health England	PHE Covid Sequencing Team et al
hCoV-19/Bermuda/204990920/2020	EPI_ISL_780390	11/8/20	Bermuda Government Molecular Diagnostics Laboratory (MDL)	Respiratory Virus Unit, National Infection Service, Public Health England	PHE Covid Sequencing Team et al
hCoV-19/Bermuda/204990922/2020	EPI_ISL_780392	11/10/20	Bermuda Government Molecular Diagnostics Laboratory (MDL)	Respiratory Virus Unit, National Infection Service, Public Health England	PHE Covid Sequencing Team et al
hCoV-19/Bermuda/204990923/2020	EPI_ISL_780393	11/10/20	Bermuda Government Molecular Diagnostics Laboratory (MDL)	Respiratory Virus Unit, National Infection Service, Public Health England	PHE Covid Sequencing Team et al
hCoV-19/Bermuda/204990924/2020	EPI_ISL_780394	11/10/20	Bermuda Government Molecular Diagnostics Laboratory (MDL)	Respiratory Virus Unit, National Infection Service, Public Health England	PHE Covid Sequencing Team et al
hCoV-19/Bermuda/204990925/2020	EPI_ISL_780382	11/10/20	Bermuda Government Molecular Diagnostics Laboratory (MDL)	Respiratory Virus Unit, National Infection Service, Public Health England	PHE Covid Sequencing Team et al
hCoV-19/Bermuda/204990927/2020	EPI_ISL_780395	11/13/20	Bermuda Government Molecular Diagnostics Laboratory (MDL)	Respiratory Virus Unit, National Infection Service, Public Health England	PHE Covid Sequencing Team et al
hCoV-19/Bermuda/204990928/2020	EPI_ISL_780396	11/13/20	Bermuda Government Molecular Diagnostics Laboratory (MDL)	Respiratory Virus Unit, National Infection Service, Public Health England	PHE Covid Sequencing Team et al
hCoV-19/Bermuda/204990929/2020	EPI_ISL_780397	11/18/20	Bermuda Government Molecular Diagnostics Laboratory (MDL)	Respiratory Virus Unit, National Infection Service, Public Health England	PHE Covid Sequencing Team et al
hCoV-19/Bermuda/204990930/2020	EPI_ISL_780398	11/18/20	Bermuda Government Molecular Diagnostics Laboratory (MDL)	Respiratory Virus Unit, National Infection Service, Public Health England	PHE Covid Sequencing Team et al
hCoV-19/Bermuda/204990933/2020	EPI_ISL_780400	11/17/20	Bermuda Government Molecular Diagnostics Laboratory (MDL)	Respiratory Virus Unit, National Infection Service, Public Health England	PHE Covid Sequencing Team et al
hCoV-19/Bermuda/204990934/2020	EPI_ISL_780401	11/17/20	Bermuda Government Molecular Diagnostics Laboratory (MDL)	Respiratory Virus Unit, National Infection Service, Public Health England	PHE Covid Sequencing Team et al
hCoV-19/Bermuda/205081286/2020	EPI_ISL_780402	10/29/20	Bermuda Government Molecular Diagnostics Laboratory (MDL)	Respiratory Virus Unit, National Infection Service, Public Health England	PHE Covid Sequencing Team et al
hCoV-19/Bermuda/205081288/2020	EPI_ISL_780403	10/29/20	Bermuda Government Molecular Diagnostics Laboratory (MDL)	Respiratory Virus Unit, National Infection Service, Public Health England	PHE Covid Sequencing Team et al
hCoV-19/Bermuda/205081296/2020	EPI_ISL_780406	10/31/20	Bermuda Government Molecular Diagnostics Laboratory (MDL)	Respiratory Virus Unit, National Infection Service, Public Health England	PHE Covid Sequencing Team et al
hCoV-19/Bermuda/205081298/2020	EPI_ISL_780407	11/3/20	Bermuda Government Molecular Diagnostics Laboratory (MDL)	Respiratory Virus Unit, National Infection Service, Public Health England	PHE Covid Sequencing Team et al
hCoV-19/Bermuda/205081299/2020	EPI_ISL_780408	11/4/20	Bermuda Government Molecular Diagnostics Laboratory (MDL)	Respiratory Virus Unit, National Infection Service, Public Health England	PHE Covid Sequencing Team et al
hCoV-19/Bermuda/205081302/2020	EPI_ISL_780409	11/4/20	Bermuda Government Molecular Diagnostics Laboratory (MDL)	Respiratory Virus Unit, National Infection Service, Public Health England	PHE Covid Sequencing Team et al
hCoV-19/Bermuda/205081304/2020	EPI_ISL_780410	10/31/20	Bermuda Government Molecular Diagnostics Laboratory (MDL)	Respiratory Virus Unit, National Infection Service, Public Health England	PHE Covid Sequencing Team et al
hCoV-19/Bolivia/26932/2020	EPI_ISL_837555	8/3/20	Centro Nacional de Enfermedades Tropicales (CENETROP)	Laboratory of Respiratory Viruses and Measles, Oswaldo Cruz Institute, FIOCRUZ	Paola Resende et al
hCoV-19/Bolivia/26933/2020	EPI_ISL_837556	7/15/20	Centro Nacional de Enfermedades Tropicales (CENETROP)	Laboratory of Respiratory Viruses and Measles, Oswaldo Cruz Institute, FIOCRUZ	Paola Resende et al
hCoV-19/Bolivia/26934/2020	EPI_ISL_837557	8/12/20	Centro Nacional de Enfermedades Tropicales (CENETROP)	Laboratory of Respiratory Viruses and Measles, Oswaldo Cruz Institute, FIOCRUZ	Paola Resende et al
hCoV-19/Bolivia/26936/2020	EPI_ISL_837558	7/3/20	Centro Nacional de Enfermedades Tropicales (CENETROP)	Laboratory of Respiratory Viruses and Measles, Oswaldo Cruz Institute, FIOCRUZ	Paola Resende et al
hCoV-19/Bolivia/26937/2020	EPI_ISL_837554	8/3/20	Centro Nacional de Enfermedades Tropicales (CENETROP)	Laboratory of Respiratory Viruses and Measles, Oswaldo Cruz Institute, FIOCRUZ	Paola Resende et al
hCoV-19/Bolivia/26938/2020	EPI_ISL_837559	8/11/20	Centro Nacional de Enfermedades Tropicales (CENETROP)	Laboratory of Respiratory Viruses and Measles, Oswaldo Cruz Institute, FIOCRUZ	Paola Resende et al
hCoV-19/Bolivia/26939/2020	EPI_ISL_837560	7/3/20	Centro Nacional de Enfermedades Tropicales (CENETROP)	Laboratory of Respiratory Viruses and Measles, Oswaldo Cruz Institute, FIOCRUZ	Paola Resende et al
hCoV-19/Bolivia/26940/2020	EPI_ISL_837561	8/12/20	Centro Nacional de Enfermedades Tropicales (CENETROP)	Laboratory of Respiratory Viruses and Measles, Oswaldo Cruz Institute, FIOCRUZ	Paola Resende et al
hCoV-19/Bolivia/26941/2020	EPI_ISL_837562	8/12/20	Centro Nacional de Enfermedades Tropicales (CENETROP)	Laboratory of Respiratory Viruses and Measles, Oswaldo Cruz Institute, FIOCRUZ	Paola Resende et al
hCoV-19/Bolivia/26942/2020	EPI_ISL_837563	5/10/20	Centro Nacional de Enfermedades Tropicales (CENETROP)	Laboratory of Respiratory Viruses and Measles, Oswaldo Cruz Institute, FIOCRUZ	Paola Resende et al
hCoV-19/Bolivia/26943/2020	EPI_ISL_837564	5/16/20	Centro Nacional de Enfermedades Tropicales (CENETROP)	Laboratory of Respiratory Viruses and Measles, Oswaldo Cruz Institute, FIOCRUZ	Paola Resende et al
hCoV-19/Bolivia/26944/2020	EPI_ISL_837565	5/12/20	Centro Nacional de Enfermedades Tropicales (CENETROP)	Laboratory of Respiratory Viruses and Measles, Oswaldo Cruz Institute, FIOCRUZ	Paola Resende et al
hCoV-19/Bolivia/26945/2020	EPI_ISL_837553	5/12/20	Centro Nacional de Enfermedades Tropicales (CENETROP)	Laboratory of Respiratory Viruses and Measles, Oswaldo Cruz Institute, FIOCRUZ	Paola Resende et al
hCoV-19/Bolivia/26946/2020	EPI_ISL_837566	5/8/20	Centro Nacional de Enfermedades Tropicales (CENETROP)	Laboratory of Respiratory Viruses and Measles, Oswaldo Cruz Institute, FIOCRUZ	Paola Resende et al
hCoV-19/Bolivia/26947/2020	EPI_ISL_837567	5/16/20	Centro Nacional de Enfermedades Tropicales (CENETROP)	Laboratory of Respiratory Viruses and Measles, Oswaldo Cruz Institute, FIOCRUZ	Paola Resende et al
hCoV-19/Bolivia/26948/2020	EPI_ISL_837568	5/15/20	Centro Nacional de Enfermedades Tropicales (CENETROP)	Laboratory of Respiratory Viruses and Measles, Oswaldo Cruz Institute, FIOCRUZ	Paola Resende et al
hCoV-19/Bolivia/26949/2020	EPI_ISL_837569	5/16/20	Centro Nacional de Enfermedades Tropicales (CENETROP)	Laboratory of Respiratory Viruses and Measles, Oswaldo Cruz Institute, FIOCRUZ	Paola Resende et al
hCoV-19/Bolivia/26950/2020	EPI_ISL_837570	5/11/20	Centro Nacional de Enfermedades Tropicales (CENETROP)	Laboratory of Respiratory Viruses and Measles, Oswaldo Cruz Institute, FIOCRUZ	Paola Resende et al
hCoV-19/Bolivia/26952/2020	EPI_ISL_837571	4/27/20	Centro Nacional de Enfermedades Tropicales (CENETROP)	Laboratory of Respiratory Viruses and Measles, Oswaldo Cruz Institute, FIOCRUZ	Paola Resende et al
hCoV-19/Bolivia/26953/2020	EPI_ISL_837550	5/3/20	Centro Nacional de Enfermedades Tropicales (CENETROP)	Laboratory of Respiratory Viruses and Measles, Oswaldo Cruz Institute, FIOCRUZ	Paola Resende et al
hCoV-19/Bolivia/26954/2020	EPI_ISL_837572	3/11/20	Centro Nacional de Enfermedades Tropicales (CENETROP)	Laboratory of Respiratory Viruses and Measles, Oswaldo Cruz Institute, FIOCRUZ	Paola Resende et al
hCoV-19/Bolivia/26955/2020	EPI_ISL_837573	4/20/20	Centro Nacional de Enfermedades Tropicales (CENETROP)	Laboratory of Respiratory Viruses and Measles, Oswaldo Cruz Institute, FIOCRUZ	Paola Resende et al
hCoV-19/Bolivia/26956/2020	EPI_ISL_837574	5/1/20	Centro Nacional de Enfermedades Tropicales (CENETROP)	Laboratory of Respiratory Viruses and Measles, Oswaldo Cruz Institute, FIOCRUZ	Paola Resende et al
hCoV-19/Bolivia/26957/2020	EPI_ISL_837575	5/1/20	Centro Nacional de Enfermedades Tropicales (CENETROP)	Laboratory of Respiratory Viruses and Measles, Oswaldo Cruz Institute, FIOCRUZ	Paola Resende et al
hCoV-19/Bolivia/26959/2020	EPI_ISL_837577	4/28/20	Centro Nacional de Enfermedades Tropicales (CENETROP)	Laboratory of Respiratory Viruses and Measles, Oswaldo Cruz Institute, FIOCRUZ	Paola Resende et al
hCoV-19/Bolivia/26960/2020	EPI_ISL_837578	4/25/20	Centro Nacional de Enfermedades Tropicales (CENETROP)	Laboratory of Respiratory Viruses and Measles, Oswaldo Cruz Institute, FIOCRUZ	Paola Resende et al
hCoV-19/BosniaandHerzegovina/01-Livno/2020	EPI_ISL_462753	5/27/20	University Clinical Hospital of Mostar	University of Sarajevo Veterinary Faculty	Goletic et al
hCoV-19/BosniaandHerzegovina/02-BanjaLuka/2020	EPI_ISL_462990	4/29/20	University Clinical Centre of the Republic of Srpska	University of Sarajevo, Veterinary Faculty	Teufik et al
hCoV-19/BosniaandHerzegovina/03_Tuzla/2020	EPI_ISL_463893	5/25/20	University Clinical Center Tuzla	Alea Genetički Centar	Konjhodžić et al
hCoV-19/BosniaandHerzegovina/04-Sarajevo/2020	EPI_ISL_467300	4/8/20	General Hospital "Abdulah Nakas"	Alea Genetic Center	Rijad Konjhodzic et al
hCoV-19/BosniaandHerzegovina/AGC-215/2021	EPI_ISL_959650	1/10/21	General Hospital "Abdulah Nakas" Sarajevo	Alea Genetic Centre	Dino Pecar et al
hCoV-19/BosniaandHerzegovina/AGC-219/2021	EPI_ISL_964882	1/11/21	General Hospital "Abdulah Nakas" Sarajevo	Alea Genetic Centre	Lana Salihefendic et al
hCoV-19/BosniaandHerzegovina/AGC-MOS-002/2020	EPI_ISL_722201	11/20/20	Vitalis Mostar	Alea Genetic Center	Salihefendic L. et al
hCoV-19/BosniaandHerzegovina/AGC-SAR-002/2020	EPI_ISL_722209	11/20/20	Dom Zdravlja Sarajevo	Alea Genetic Center	Salihefendic L. et al
hCoV-19/BosniaandHerzegovina/Alea-01/2021	EPI_ISL_910329	1/11/21	ALEA dr Kandic	Alea Genetic Centre	Rijad Konjhodzic et al
hCoV-19/BosniaandHerzegovina/Alea-02/2021	EPI_ISL_922076	1/10/21	General Hospital #Abdulah Nakas" Sarajevo	Alea Genetic Centre	Rijad Konjhodzic et al
hCoV-19/BosniaandHerzegovina/ChVir7343/2020	EPI_ISL_462451	3/19/20	Clinical Center, University of Sarajevo	Charite Universitatsmedizin Berlin, Institute of Virology	Victor M Corman et al
hCoV-19/BosniaandHerzegovina/ChVir7344/2020	EPI_ISL_462452	3/19/20	Clinical Center, University of Sarajevo	Charite Universitatsmedizin Berlin, Institute of Virology	Victor M Corman et al
hCoV-19/BosniaandHerzegovina/ChVir7346/2020	EPI_ISL_462453	3/20/20	Clinical Center, University of Sarajevo	Charite Universitatsmedizin Berlin, Institute of Virology	Victor M Corman et al
hCoV-19/BosniaandHerzegovina/ChVir7347/2020	EPI_ISL_462454	3/20/20	Clinical Center, University of Sarajevo	Charite Universitatsmedizin Berlin, Institute of Virology	Victor M Corman et al
hCoV-19/BosniaandHerzegovina/ChVir7348/2020	EPI_ISL_462455	3/20/20	Clinical Center, University of Sarajevo	Charite Universitatsmedizin Berlin, Institute of Virology	Victor M Corman et al
hCoV-19/BosniaandHerzegovina/ChVir7349/2020	EPI_ISL_462456	3/20/20	Clinical Center, University of Sarajevo	Charite Universitatsmedizin Berlin, Institute of Virology	Victor M Corman et al
hCoV-19/BosniaandHerzegovina/ChVir7350/2020	EPI_ISL_462457	3/20/20	Clinical Center, University of Sarajevo	Charite Universitatsmedizin Berlin, Institute of Virology	Victor M Corman et al
hCoV-19/BosniaandHerzegovina/ChVir7352/2020	EPI_ISL_462458	3/21/20	Clinical Center, University of Sarajevo	Charite Universitatsmedizin Berlin, Institute of Virology	Victor M Corman et al
hCoV-19/BosniaandHerzegovina/ChVir7353/2020	EPI_ISL_462459	3/21/20	Clinical Center, University of Sarajevo	Charite Universitatsmedizin Berlin, Institute of Virology	Victor M Corman et al
hCoV-19/BosniaandHerzegovina/ChVir7354/2020	EPI_ISL_462460	3/22/20	Clinical Center, University of Sarajevo	Charite Universitatsmedizin Berlin, Institute of Virology	Victor M Corman et al
hCoV-19/BosniaandHerzegovina/ChVir7357/2020	EPI_ISL_462462	3/23/20	Clinical Center, University of Sarajevo	Charite Universitatsmedizin Berlin, Institute of Virology	Victor M Corman et al
hCoV-19/BosniaandHerzegovina/ChVir7360/2020	EPI_ISL_462463	3/25/20	Clinical Center, University of Sarajevo	Charite Universitatsmedizin Berlin, Institute of Virology	Victor M Corman et al
hCoV-19/BosniaandHerzegovina/ChVir7361/2020	EPI_ISL_462464	3/25/20	Clinical Center, University of Sarajevo	Charite Universitatsmedizin Berlin, Institute of Virology	Victor M Corman et al
hCoV-19/BosniaandHerzegovina/ChVir7362/2020	EPI_ISL_462465	3/25/20	Clinical Center, University of Sarajevo	Charite Universitatsmedizin Berlin, Institute of Virology	Victor M Corman et al
hCoV-19/BosniaandHerzegovina/ChVir7365/2020	EPI_ISL_462467	3/26/20	Clinical Center, University of Sarajevo	Charite Universitatsmedizin Berlin, Institute of Virology	Victor M Corman et al
hCoV-19/BosniaandHerzegovina/ChVir7366/2020	EPI_ISL_462468	3/27/20	Clinical Center, University of Sarajevo	Charite Universitatsmedizin Berlin, Institute of Virology	Victor M Corman et al
hCoV-19/BosniaandHerzegovina/ChVir7367/2020	EPI_ISL_462469	3/27/20	Clinical Center, University of Sarajevo	Charite Universitatsmedizin Berlin, Institute of Virology	Victor M Corman et al
hCoV-19/BosniaandHerzegovina/ChVir7370/2020	EPI_ISL_462471	3/28/20	Clinical Center, University of Sarajevo	Charite Universitatsmedizin Berlin, Institute of Virology	Victor M Corman et al
hCoV-19/BosniaandHerzegovina/ChVir7372/2020	EPI_ISL_462473	3/29/20	Clinical Center, University of Sarajevo	Charite Universitatsmedizin Berlin, Institute of Virology	Victor M Corman et al
hCoV-19/BosniaandHerzegovina/ChVir7375/2020	EPI_ISL_462474	3/29/20	Clinical Center, University of Sarajevo	Charite Universitatsmedizin Berlin, Institute of Virology	Victor M Corman et al
hCoV-19/BosniaandHerzegovina/ChVir7377/2020	EPI_ISL_462475	3/30/20	Clinical Center, University of Sarajevo	Charite Universitatsmedizin Berlin, Institute of Virology	Victor M Corman et al
hCoV-19/BosniaandHerzegovina/ChVir7379/2020	EPI_ISL_462476	3/29/20	Clinical Center, University of Sarajevo	Charite Universitatsmedizin Berlin, Institute of Virology	Victor M Corman et al
hCoV-19/BosniaandHerzegovina/ChVir7382/2020	EPI_ISL_462472	4/1/20	Clinical Center, University of Sarajevo	Charite Universitatsmedizin Berlin, Institute of Virology	Victor M Corman et al
hCoV-19/BosniaandHerzegovina/ChVir7387/2020	EPI_ISL_462461	4/11/20	Clinical Center, University of Sarajevo	Charite Universitatsmedizin Berlin, Institute of Virology	Victor M Corman et al
hCoV-19/BosniaandHerzegovina/ChVir7396/2020	EPI_ISL_462466	4/21/20	Clinical Center, University of Sarajevo	Charite Universitatsmedizin Berlin, Institute of Virology	Victor M Corman et al
hCoV-19/BosniaandHerzegovina/ChVir7402/2020	EPI_ISL_462470	4/22/20	Clinical Center, University of Sarajevo	Charite Universitatsmedizin Berlin, Institute of Virology	Victor M Corman et al
hCoV-19/BosniaandHerzegovina/VFS-UNSA-LMGFI003/2020	EPI_ISL_955142	7/15/20	University of Sarajevo, Veterinary Faculty, Laboratory for Molecular Diagnostic and Research Laboratory	University of Sarajevo, Veterinary Faculty, Laboratory for Molecular Diagnostic and Research Laboratory	Goletić T. et al
hCoV-19/BosniaandHerzegovina/VFS-UNSA-LMGFI004/2020	EPI_ISL_955144	8/20/20	University of Sarajevo, Veterinary Faculty, Laboratory for Molecular Diagnostic and Research Laboratory	University of Sarajevo, Veterinary Faculty, Laboratory for Molecular Diagnostic and Research Laboratory	Goletić T. et al
hCoV-19/BosniaandHerzegovina/VFS-UNSA-LMGFI005/2020	EPI_ISL_955146	9/2/20	University of Sarajevo, Veterinary Faculty, Laboratory for Molecular Diagnostic and Research Laboratory	University of Sarajevo, Veterinary Faculty, Laboratory for Molecular Diagnostic and Research Laboratory	Goletić T. et al
hCoV-19/BosniaandHerzegovina/VFS-UNSA-LMGFI006/2020	EPI_ISL_955148	9/14/20	University of Sarajevo, Veterinary Faculty, Laboratory for Molecular Diagnostic and Research Laboratory	University of Sarajevo, Veterinary Faculty, Laboratory for Molecular Diagnostic and Research Laboratory	Goletić T. et al
hCoV-19/BosniaandHerzegovina/VFS-UNSA-LMGFI007/2020	EPI_ISL_955150	10/6/20	University of Sarajevo, Veterinary Faculty, Laboratory for Molecular Diagnostic and Research Laboratory	University of Sarajevo, Veterinary Faculty, Laboratory for Molecular Diagnostic and Research Laboratory	Goletić T. et al
hCoV-19/BosniaandHerzegovina/VFS-UNSA-LMGFI008/2020	EPI_ISL_955151	10/28/20	University of Sarajevo, Veterinary Faculty, Laboratory for Molecular Diagnostic and Research Laboratory	University of Sarajevo, Veterinary Faculty, Laboratory for Molecular Diagnostic and Research Laboratory	Goletić T. et al
hCoV-19/BosniaandHerzegovina/VFS-UNSA-LMGFI009/2020	EPI_ISL_955155	11/4/20	University of Sarajevo, Veterinary Faculty, Laboratory for Molecular Diagnostic and Research Laboratory	University of Sarajevo, Veterinary Faculty, Laboratory for Molecular Diagnostic and Research Laboratory	Goletić T. et al
hCoV-19/BosniaandHerzegovina/VFS-UNSA-LMGFI010/2020	EPI_ISL_955156	11/28/20	University of Sarajevo, Veterinary Faculty, Laboratory for Molecular Diagnostic and Research Laboratory	University of Sarajevo, Veterinary Faculty, Laboratory for Molecular Diagnostic and Research Laboratory	Goletić T. et al
hCoV-19/BosniaandHerzegovina/VFS-UNSA-LMGFI011/2020	EPI_ISL_955169	12/3/20	University of Sarajevo, Veterinary Faculty, Laboratory for Molecular Diagnostic and Research Laboratory	University of Sarajevo, Veterinary Faculty, Laboratory for Molecular Diagnostic and Research Laboratory	Goletić Š. et al
hCoV-19/BosniaandHerzegovina/VFS-UNSA-LMGFI012/2020	EPI_ISL_955170	12/3/20	University of Sarajevo, Veterinary Faculty, Laboratory for Molecular Diagnostic and Research Laboratory	University of Sarajevo, Veterinary Faculty, Laboratory for Molecular Diagnostic and Research Laboratory	Goletić T. et al
hCoV-19/BosniaandHerzegovina/VFS-UNSA-LMGFI013/2020	EPI_ISL_955171	12/17/20	University of Sarajevo, Veterinary Faculty, Laboratory for Molecular Diagnostic and Research Laboratory	University of Sarajevo, Veterinary Faculty, Laboratory for Molecular Diagnostic and Research Laboratory	Goletić Š. et al
hCoV-19/BosniaandHerzegovina/VFS-UNSA-LMGFI014/2020	EPI_ISL_955173	12/25/20	University of Sarajevo, Veterinary Faculty, Laboratory for Molecular Diagnostic and Research Laboratory	University of Sarajevo, Veterinary Faculty, Laboratory for Molecular Diagnostic and Research Laboratory	Goletić Š. et al
hCoV-19/BosniaandHerzegovina/VFS-UNSA-LMGFI015/2021	EPI_ISL_955184	1/5/21	University of Sarajevo, Veterinary Faculty, Laboratory for Molecular Diagnostic and Research Laboratory	University of Sarajevo, Veterinary Faculty, Laboratory for Molecular Diagnostic and Research Laboratory	Goletić Š. et al
hCoV-19/BosniaandHerzegovina/VFS-UNSA-LMGFI016/2021	EPI_ISL_955185	1/7/21	University of Sarajevo, Veterinary Faculty, Laboratory for Molecular Diagnostic and Research Laboratory	University of Sarajevo, Veterinary Faculty, Laboratory for Molecular Diagnostic and Research Laboratory	Goletić Š. et al
hCoV-19/BosniaandHerzegovina/VFS-UNSA-LMGFI017/2021	EPI_ISL_955186	1/15/21	University of Sarajevo, Veterinary Faculty, Laboratory for Molecular Diagnostic and Research Laboratory	University of Sarajevo, Veterinary Faculty, Laboratory for Molecular Diagnostic and Research Laboratory	Goletić Š. et al
hCoV-19/BosniaandHerzegovina/VFS-UNSA-LMGFI018/2021	EPI_ISL_955187	1/16/21	University of Sarajevo, Veterinary Faculty, Laboratory for Molecular Diagnostic and Research Laboratory	University of Sarajevo, Veterinary Faculty, Laboratory for Molecular Diagnostic and Research Laboratory	Goletić Š. et al
hCoV-19/BosniaandHerzegovina/VFS-UNSA-LMGFI019/2021	EPI_ISL_955188	1/21/21	University of Sarajevo, Veterinary Faculty, Laboratory for Molecular Diagnostic and Research Laboratory	University of Sarajevo, Veterinary Faculty, Laboratory for Molecular Diagnostic and Research Laboratory	Goletić Š. et al
hCoV-19/BosniaandHerzegovina/VFS-UNSA-LMGFI020/2021	EPI_ISL_955210	1/21/21	University of Sarajevo, Veterinary Faculty, Laboratory for Molecular Diagnostic and Research Laboratory	University of Sarajevo, Veterinary Faculty, Laboratory for Molecular Diagnostic and Research Laboratory	Goletić Š. et al
hCoV-19/BosniaandHerzegovina/VFS-UNSA-LMGFI021/2021	EPI_ISL_955211	1/5/21	University of Sarajevo, Veterinary Faculty, Laboratory for Molecular Diagnostic and Research Laboratory	University of Sarajevo, Veterinary Faculty, Laboratory for Molecular Diagnostic and Research Laboratory	Goletić Š. et al
hCoV-19/BosniaandHerzegovina/VFS-UNSA-LMGFI022/2021	EPI_ISL_955229	1/21/21	University of Sarajevo, Veterinary Faculty, Laboratory for Molecular Diagnostic and Research Laboratory	University of Sarajevo, Veterinary Faculty, Laboratory for Molecular Diagnostic and Research Laboratory	Goletić Š. et al
hCoV-19/BosniaandHerzegovina/VFS-UNSA-LMGFI024/2020	EPI_ISL_1016690	12/25/20	University of Sarajevo, Veterinary Faculty, Laboratory for Molecular Diagnostic and Research Laboratory	University of Sarajevo, Veterinary Faculty, Laboratory for Molecular Diagnostic and Research Laboratory	Goletic T. et al
hCoV-19/BosniaandHerzegovina/VFS-UNSA-LMGFI025/2021	EPI_ISL_1016822	1/15/21	University of Sarajevo, Veterinary Faculty, Laboratory for Molecular Diagnostic and Research Laboratory	University of Sarajevo, Veterinary Faculty, Laboratory for Molecular Diagnostic and Research Laboratory	Goletic T. et al
hCoV-19/BosniaandHerzegovina/VFS-UNSA-LMGFI026/2021	EPI_ISL_1016842	1/16/21	University of Sarajevo, Veterinary Faculty, Laboratory for Molecular Diagnostic and Research Laboratory	University of Sarajevo, Veterinary Faculty, Laboratory for Molecular Diagnostic and Research Laboratory	Goletic T. et al
hCoV-19/BosniaandHerzegovina/VFS-UNSA-LMGFI027/2021	EPI_ISL_1016843	1/28/21	University of Sarajevo, Veterinary Faculty, Laboratory for Molecular Diagnostic and Research Laboratory	University of Sarajevo, Veterinary Faculty, Laboratory for Molecular Diagnostic and Research Laboratory	Goletic T. et al
hCoV-19/BosniaandHerzegovina/VFS-UNSA-LMGFI028/2021	EPI_ISL_1016884	2/4/21	University of Sarajevo, Veterinary Faculty, Laboratory for Molecular Diagnostic and Research Laboratory	University of Sarajevo, Veterinary Faculty, Laboratory for Molecular Diagnostic and Research Laboratory	Goletic T. et al
hCoV-19/BosniaandHerzegovina/VFS-UNSA-LMGFI029/2021	EPI_ISL_1016885	2/5/21	University of Sarajevo, Veterinary Faculty, Laboratory for Molecular Diagnostic and Research Laboratory	University of Sarajevo, Veterinary Faculty, Laboratory for Molecular Diagnostic and Research Laboratory	Goletic S. et al
hCoV-19/BosniaandHerzegovina/VFS-UNSA-LMGFI030/2021	EPI_ISL_1016968	2/9/21	University of Sarajevo, Veterinary Faculty, Laboratory for Molecular Diagnostic and Research Laboratory	University of Sarajevo, Veterinary Faculty, Laboratory for Molecular Diagnostic and Research Laboratory	Goletic S. et al
hCoV-19/BosniaandHerzegovina/VFS-UNSA-LMGFI031/2021	EPI_ISL_1016969	2/9/21	University of Sarajevo, Veterinary Faculty, Laboratory for Molecular Diagnostic and Research Laboratory	University of Sarajevo, Veterinary Faculty, Laboratory for Molecular Diagnostic and Research Laboratory	Goletic S. et al
hCoV-19/BosniaandHerzegovina/VFS-UNSA-LMGFI032/2021	EPI_ISL_1016970	2/11/21	University of Sarajevo, Veterinary Faculty, Laboratory for Molecular Diagnostic and Research Laboratory	University of Sarajevo, Veterinary Faculty, Laboratory for Molecular Diagnostic and Research Laboratory	Goletic S. et al
hCoV-19/BosniaandHerzegovina/agc778/2021	EPI_ISL_910334	1/11/21	ALEA dr Kandic	Alea Genetic Centre	Rijad Konjhodzic et al
hCoV-19/Botswana/BOT0455/2020	EPI_ISL_560386	3/28/20	National Health Laboratory	Botswana Institute for Technology Research and innovation	Kefentse Arnold Tumedi et al
hCoV-19/Botswana/BOT2254/2020	EPI_ISL_560390	4/8/20	National Health Laboratory	Botswana Institute for Technology Research and Innovation	Kefentse Arnold Tumedi et al
hCoV-19/Botswana/BOT2283/2020	EPI_ISL_560385	4/7/20	National Health Laboratory	Botswana Institute for Technology Research and Innovation	Kefentse Arnold Tumedi et al
hCoV-19/Botswana/BOT2624/2020	EPI_ISL_560387	4/5/20	National Health Laboratory	Botswana Institute for Technology Research and Innovation	Kefentse Arnold Tumedi et al
hCoV-19/Botswana/BOT4161/2020	EPI_ISL_560388	4/16/20	National Health Laboratory	Botswana Institute for Technology Research and Innovation	Kefentse Arnold Tumedi et al
hCoV-19/Brazil/AC-IEC162526/2020	EPI_ISL_848599	3/18/20	﻿Evandro Chagas Institute	﻿Evandro Chagas Institute	Santos et al
hCoV-19/Brazil/AC-IEC162533/2020	EPI_ISL_848602	3/17/20	﻿Evandro Chagas Institute	﻿Evandro Chagas Institute	Santos et al
hCoV-19/Brazil/AC-IEC162535/2020	EPI_ISL_458139	3/18/20	﻿Evandro Chagas Institute	﻿Evandro Chagas Institute	Santos et al
hCoV-19/Brazil/AC-IEC162536/2020	EPI_ISL_848600	3/18/20	﻿Evandro Chagas Institute	﻿Evandro Chagas Institute	Santos et al
hCoV-19/Brazil/AC-IEC162577/2020	EPI_ISL_848601	3/18/20	﻿Evandro Chagas Institute	﻿Evandro Chagas Institute	Santos et al
hCoV-19/Brazil/AC-IEC162591/2020	EPI_ISL_848627	3/22/20	﻿Evandro Chagas Institute	﻿Evandro Chagas Institute	Santos et al
hCoV-19/Brazil/AC-IEC168034/2020	EPI_ISL_848573	5/22/20	﻿Evandro Chagas Institute	﻿Evandro Chagas Institute	Santos et al
hCoV-19/Brazil/AC-IEC168036/2020	EPI_ISL_848574	5/21/20	﻿Evandro Chagas Institute	﻿Evandro Chagas Institute	Santos et al
hCoV-19/Brazil/AC-IEC169737/2020	EPI_ISL_848612	6/10/20	﻿Evandro Chagas Institute	﻿Evandro Chagas Institute	Santos et al
hCoV-19/Brazil/AC-IEC169749/2020	EPI_ISL_848613	6/4/20	﻿Evandro Chagas Institute	﻿Evandro Chagas Institute	Santos et al
hCoV-19/Brazil/AL-FIOCRUZ-28256/2020	EPI_ISL_792639	11/21/20	Laboratório Central de Saúde Pública do Estado de Alagoas (LACEN-AL)	Laboratory of Respiratory Viruses and Measles, Oswaldo Cruz Institute, FIOCRUZ	Paola Resende et al
hCoV-19/Brazil/AL-FIOCRUZ-28258/2020	EPI_ISL_792640	5/6/20	Laboratório Central de Saúde Pública do Estado de Alagoas (LACEN-AL)	Laboratory of Respiratory Viruses and Measles, Oswaldo Cruz Institute, FIOCRUZ	Paola Resende et al
hCoV-19/Brazil/AL-FIOCRUZ-28875/2020	EPI_ISL_792641	11/23/20	Laboratório Central de Saúde Pública do Estado de Alagoas (LACEN-AL)	Laboratory of Respiratory Viruses and Measles, Oswaldo Cruz Institute, FIOCRUZ	Paola Resende et al
hCoV-19/Brazil/AL-FIOCRUZ-30271/2020	EPI_ISL_792643	4/27/20	Laboratório Central de Saúde Pública do Estado de Alagoas (LACEN-AL)	Laboratory of Respiratory Viruses and Measles, Oswaldo Cruz Institute, FIOCRUZ	Paola Resende et al
hCoV-19/Brazil/AL-FIOCRUZ-30273/2020	EPI_ISL_792644	5/13/20	Laboratório Central de Saúde Pública do Estado de Alagoas (LACEN-AL)	Laboratory of Respiratory Viruses and Measles, Oswaldo Cruz Institute, FIOCRUZ	Paola Resende et al
hCoV-19/Brazil/AL-FIOCRUZ-837/2020	EPI_ISL_427292	3/18/20	Laboratório Central de Saúde Pública do Estado de Alagoas (LACEN-AL)	Laboratory of Respiratory Viruses and Measles, Oswaldo Cruz Institute, FIOCRUZ	Paola Resende et al
hCoV-19/Brazil/AM-1031/2021	EPI_ISL_906075	1/19/21	Hospital Geral de Vila Penteado Dr Jose Pangella Sao Paulo	Instituto Adolfo Lutz, Interdiciplinary Procedures Center, Strategic Laboratory	Claudio Tavares Sacchi et al
hCoV-19/Brazil/AM-1035/2021	EPI_ISL_906069	1/15/21	Instituto Adolfo Lutz - Regional de Campinas	Instituto Adolfo Lutz, Interdiciplinary Procedures Center, Strategic Laboratory	Claudio Tavares Sacchi et al
hCoV-19/Brazil/AM-1036/2021	EPI_ISL_906076	1/19/21	Hospital Sao Luiz Sao Caetano	Instituto Adolfo Lutz, Interdiciplinary Procedures Center, Strategic Laboratory	Claudio Tavares Sacchi et al
hCoV-19/Brazil/AM-1037/2021	EPI_ISL_906077	1/19/21	Hospital Sao Luiz Sao Caetano	Instituto Adolfo Lutz, Interdiciplinary Procedures Center, Strategic Laboratory	Claudio Tavares Sacchi et al
hCoV-19/Brazil/AM-1047/2021	EPI_ISL_906080	1/22/21	Hospital Beneficiencia Portuguesa	Instituto Adolfo Lutz, Interdiciplinary Procedures Center, Strategic Laboratory	Claudio Tavares Sacchi et al
hCoV-19/Brazil/AM-1048/2021	EPI_ISL_906081	1/22/21	Hospital Beneficiencia Portuguesa	Instituto Adolfo Lutz, Interdiciplinary Procedures Center, Strategic Laboratory	Claudio Tavares Sacchi et al
hCoV-19/Brazil/AM-1059/2021	EPI_ISL_940614	1/19/21	LACEN-PI DR. Costa Alvarenga	Instituto Adolfo Lutz, Interdiciplinary Procedures Center, Strategic Laboratory	Claudio Tavares Sacchi et al
hCoV-19/Brazil/AM-1060/2021	EPI_ISL_940615	1/19/21	LACEN-PI DR. Costa Alvarenga	Instituto Adolfo Lutz, Interdiciplinary Procedures Center, Strategic Laboratory	Claudio Tavares Sacchi et al
hCoV-19/Brazil/AM-1062/2021	EPI_ISL_906071	1/19/21	LACEN-PI DR. Costa Alvarenga	Instituto Adolfo Lutz, Interdiciplinary Procedures Center, Strategic Laboratory	Claudio Tavares Sacchi et al
hCoV-19/Brazil/AM-1063/2021	EPI_ISL_940617	1/19/21	LACEN-PI DR. Costa Alvarenga	Instituto Adolfo Lutz, Interdiciplinary Procedures Center, Strategic Laboratory	Claudio Tavares Sacchi et al
hCoV-19/Brazil/AM-1064/2021	EPI_ISL_940618	1/19/21	LACEN-PI DR. Costa Alvarenga	Instituto Adolfo Lutz, Interdiciplinary Procedures Center, Strategic Laboratory	Claudio Tavares Sacchi et al
hCoV-19/Brazil/AM-1066/2021	EPI_ISL_940620	1/14/21	Hospital Sao Joaquim - Beneficiencia Portuguesa	Instituto Adolfo Lutz, Interdiciplinary Procedures Center, Strategic Laboratory	Claudio Tavares Sacchi et al
hCoV-19/Brazil/AM-1069/2021	EPI_ISL_940623	1/8/21	Hospital Sao Joaquim - Beneficiencia Portuguesa	Instituto Adolfo Lutz, Interdiciplinary Procedures Center, Strategic Laboratory	Claudio Tavares Sacchi et al
hCoV-19/Brazil/AM-1073/2021	EPI_ISL_940626	1/21/21	Hospital Central Sao Caetano do Sul	Instituto Adolfo Lutz, Interdiciplinary Procedures Center, Strategic Laboratory	Claudio Tavares Sacchi et al
hCoV-19/Brazil/AM-1074/2021	EPI_ISL_940627	1/22/21	Hospital Central Sao Caetano do Sul	Instituto Adolfo Lutz, Interdiciplinary Procedures Center, Strategic Laboratory	Claudio Tavares Sacchi et al
hCoV-19/Brazil/AM-1192/2021	EPI_ISL_943990	1/19/21	LACEN do Estado de Goias	Instituto Adolfo Lutz, Interdiciplinary Procedures Center, Strategic Laboratory	Claudio Tavares Sacchi et al
hCoV-19/Brazil/AM-20140047PR/2020	EPI_ISL_1068078	3/23/20	Laboratorio de Ecologia de Doencas Transmissiveis na Amazonia, Instituto Leonidas e Maria Deane - Fiocruz Amazonia	Laboratorio de Ecologia de Doencas Transmissiveis na Amazonia, Instituto Leonidas e Maria Deane - Fiocruz Amazonia	Valdinete Nascimento et al
hCoV-19/Brazil/AM-20140055FN-R1/2020	EPI_ISL_811148	3/24/20	Laboratorio de Ecologia de Doencas Transmissiveis na Amazonia, Instituto Leonidas e Maria Deane - Fiocruz Amazonia	Laboratorio de Ecologia de Doencas Transmissiveis na Amazonia, Instituto Leonidas e Maria Deane - Fiocruz Amazonia	Valdinete Nascimento et al
hCoV-19/Brazil/AM-20140253FP/2020	EPI_ISL_1068079	4/7/20	Laboratorio de Ecologia de Doencas Transmissiveis na Amazonia, Instituto Leonidas e Maria Deane - Fiocruz Amazonia	Laboratorio de Ecologia de Doencas Transmissiveis na Amazonia, Instituto Leonidas e Maria Deane - Fiocruz Amazonia	Valdinete Nascimento et al
hCoV-19/Brazil/AM-20140273IA/2020	EPI_ISL_1068080	4/7/20	Laboratorio de Ecologia de Doencas Transmissiveis na Amazonia, Instituto Leonidas e Maria Deane - Fiocruz Amazonia	Laboratorio de Ecologia de Doencas Transmissiveis na Amazonia, Instituto Leonidas e Maria Deane - Fiocruz Amazonia	Valdinete Nascimento et al
hCoV-19/Brazil/AM-20140283VA/2020	EPI_ISL_1068081	4/9/20	Laboratorio de Ecologia de Doencas Transmissiveis na Amazonia, Instituto Leonidas e Maria Deane - Fiocruz Amazonia	Laboratorio de Ecologia de Doencas Transmissiveis na Amazonia, Instituto Leonidas e Maria Deane - Fiocruz Amazonia	Valdinete Nascimento et al
hCoV-19/Brazil/AM-20140437IA/2020	EPI_ISL_1068082	4/20/20	Laboratorio de Ecologia de Doencas Transmissiveis na Amazonia, Instituto Leonidas e Maria Deane - Fiocruz Amazonia	Laboratorio de Ecologia de Doencas Transmissiveis na Amazonia, Instituto Leonidas e Maria Deane - Fiocruz Amazonia	Valdinete Nascimento et al
hCoV-19/Brazil/AM-20140447AV/2020	EPI_ISL_1068083	4/22/20	Laboratorio de Ecologia de Doencas Transmissiveis na Amazonia, Instituto Leonidas e Maria Deane - Fiocruz Amazonia	Laboratorio de Ecologia de Doencas Transmissiveis na Amazonia, Instituto Leonidas e Maria Deane - Fiocruz Amazonia	Valdinete Nascimento et al
hCoV-19/Brazil/AM-20140451EL/2020	EPI_ISL_1068084	4/22/20	Laboratorio de Ecologia de Doencas Transmissiveis na Amazonia, Instituto Leonidas e Maria Deane - Fiocruz Amazonia	Laboratorio de Ecologia de Doencas Transmissiveis na Amazonia, Instituto Leonidas e Maria Deane - Fiocruz Amazonia	Valdinete Nascimento et al
hCoV-19/Brazil/AM-20140452MJ-R1/2020	EPI_ISL_1034305	4/22/20	Laboratorio de Ecologia de Doencas Transmissiveis na Amazonia, Instituto Leonidas e Maria Deane - Fiocruz Amazonia	Laboratorio de Ecologia de Doencas Transmissiveis na Amazonia, Instituto Leonidas e Maria Deane - Fiocruz Amazonia	Valdinete Nascimento et al
hCoV-19/Brazil/AM-20140481LB/2020	EPI_ISL_1068085	4/20/20	Laboratorio de Ecologia de Doencas Transmissiveis na Amazonia, Instituto Leonidas e Maria Deane - Fiocruz Amazonia	Laboratorio de Ecologia de Doencas Transmissiveis na Amazonia, Instituto Leonidas e Maria Deane - Fiocruz Amazonia	Valdinete Nascimento et al
hCoV-19/Brazil/AM-20140488MF/2020	EPI_ISL_1068086	4/23/20	Laboratorio de Ecologia de Doencas Transmissiveis na Amazonia, Instituto Leonidas e Maria Deane - Fiocruz Amazonia	Laboratorio de Ecologia de Doencas Transmissiveis na Amazonia, Instituto Leonidas e Maria Deane - Fiocruz Amazonia	Valdinete Nascimento et al
hCoV-19/Brazil/AM-20140522MA/2020	EPI_ISL_1068087	4/27/20	Laboratorio de Ecologia de Doencas Transmissiveis na Amazonia, Instituto Leonidas e Maria Deane - Fiocruz Amazonia	Laboratorio de Ecologia de Doencas Transmissiveis na Amazonia, Instituto Leonidas e Maria Deane - Fiocruz Amazonia	Valdinete Nascimento et al
hCoV-19/Brazil/AM-20140536FR/2020	EPI_ISL_1068088	4/28/20	Laboratorio de Ecologia de Doencas Transmissiveis na Amazonia, Instituto Leonidas e Maria Deane - Fiocruz Amazonia	Laboratorio de Ecologia de Doencas Transmissiveis na Amazonia, Instituto Leonidas e Maria Deane - Fiocruz Amazonia	Valdinete Nascimento et al
hCoV-19/Brazil/AM-20141355VB/2020	EPI_ISL_1068089	8/18/20	Laboratorio de Ecologia de Doencas Transmissiveis na Amazonia, Instituto Leonidas e Maria Deane - Fiocruz Amazonia	Laboratorio de Ecologia de Doencas Transmissiveis na Amazonia, Instituto Leonidas e Maria Deane - Fiocruz Amazonia	Valdinete Nascimento et al
hCoV-19/Brazil/AM-20141399MC/2020	EPI_ISL_1068090	8/28/20	Laboratorio de Ecologia de Doencas Transmissiveis na Amazonia, Instituto Leonidas e Maria Deane - Fiocruz Amazonia	Laboratorio de Ecologia de Doencas Transmissiveis na Amazonia, Instituto Leonidas e Maria Deane - Fiocruz Amazonia	Valdinete Nascimento et al
hCoV-19/Brazil/AM-20141466MD/2020	EPI_ISL_1068091	8/6/20	Laboratorio de Ecologia de Doencas Transmissiveis na Amazonia, Instituto Leonidas e Maria Deane - Fiocruz Amazonia	Laboratorio de Ecologia de Doencas Transmissiveis na Amazonia, Instituto Leonidas e Maria Deane - Fiocruz Amazonia	Valdinete Nascimento et al
hCoV-19/Brazil/AM-20141493LR/2020	EPI_ISL_1068092	8/5/20	Laboratorio de Ecologia de Doencas Transmissiveis na Amazonia, Instituto Leonidas e Maria Deane - Fiocruz Amazonia	Laboratorio de Ecologia de Doencas Transmissiveis na Amazonia, Instituto Leonidas e Maria Deane - Fiocruz Amazonia	Valdinete Nascimento et al
hCoV-19/Brazil/AM-20141562YS/2020	EPI_ISL_1068093	9/1/20	Laboratorio de Ecologia de Doencas Transmissiveis na Amazonia, Instituto Leonidas e Maria Deane - Fiocruz Amazonia	Laboratorio de Ecologia de Doencas Transmissiveis na Amazonia, Instituto Leonidas e Maria Deane - Fiocruz Amazonia	Valdinete Nascimento et al
hCoV-19/Brazil/AM-20141582LB/2020	EPI_ISL_1068094	9/4/20	Laboratorio de Ecologia de Doencas Transmissiveis na Amazonia, Instituto Leonidas e Maria Deane - Fiocruz Amazonia	Laboratorio de Ecologia de Doencas Transmissiveis na Amazonia, Instituto Leonidas e Maria Deane - Fiocruz Amazonia	Valdinete Nascimento et al
hCoV-19/Brazil/AM-20141671CB/2020	EPI_ISL_1068095	9/15/20	Laboratorio de Ecologia de Doencas Transmissiveis na Amazonia, Instituto Leonidas e Maria Deane - Fiocruz Amazonia	Laboratorio de Ecologia de Doencas Transmissiveis na Amazonia, Instituto Leonidas e Maria Deane - Fiocruz Amazonia	Valdinete Nascimento et al
hCoV-19/Brazil/AM-20141721RM/2020	EPI_ISL_1068096	9/17/20	Laboratorio de Ecologia de Doencas Transmissiveis na Amazonia, Instituto Leonidas e Maria Deane - Fiocruz Amazonia	Laboratorio de Ecologia de Doencas Transmissiveis na Amazonia, Instituto Leonidas e Maria Deane - Fiocruz Amazonia	Valdinete Nascimento et al
hCoV-19/Brazil/AM-20141735HN/2020	EPI_ISL_1068097	9/18/20	Laboratorio de Ecologia de Doencas Transmissiveis na Amazonia, Instituto Leonidas e Maria Deane - Fiocruz Amazonia	Laboratorio de Ecologia de Doencas Transmissiveis na Amazonia, Instituto Leonidas e Maria Deane - Fiocruz Amazonia	Valdinete Nascimento et al
hCoV-19/Brazil/AM-20141881JO/2020	EPI_ISL_1068098	9/24/20	Laboratorio de Ecologia de Doencas Transmissiveis na Amazonia, Instituto Leonidas e Maria Deane - Fiocruz Amazonia	Laboratorio de Ecologia de Doencas Transmissiveis na Amazonia, Instituto Leonidas e Maria Deane - Fiocruz Amazonia	Valdinete Nascimento et al
hCoV-19/Brazil/AM-20141882LT/2020	EPI_ISL_801386	9/24/20	Laboratorio de Ecologia de Doencas Transmissiveis na Amazonia, Instituto Leonidas e Maria Deane - Fiocruz Amazonia	Laboratorio de Ecologia de Doencas Transmissiveis na Amazonia, Instituto Leonidas e Maria Deane - Fiocruz Amazonia	Valdinete Nascimento et al
hCoV-19/Brazil/AM-20141937RS/2020	EPI_ISL_801387	9/12/20	Laboratorio de Ecologia de Doencas Transmissiveis na Amazonia, Instituto Leonidas e Maria Deane - Fiocruz Amazonia	Laboratorio de Ecologia de Doencas Transmissiveis na Amazonia, Instituto Leonidas e Maria Deane - Fiocruz Amazonia	Valdinete Nascimento et al
hCoV-19/Brazil/AM-20141978DR/2020	EPI_ISL_801388	9/12/20	Laboratorio de Ecologia de Doencas Transmissiveis na Amazonia, Instituto Leonidas e Maria Deane - Fiocruz Amazonia	Laboratorio de Ecologia de Doencas Transmissiveis na Amazonia, Instituto Leonidas e Maria Deane - Fiocruz Amazonia	Valdinete Nascimento et al
hCoV-19/Brazil/AM-20142002AL/2020	EPI_ISL_1068099	9/29/20	Laboratorio de Ecologia de Doencas Transmissiveis na Amazonia, Instituto Leonidas e Maria Deane - Fiocruz Amazonia	Laboratorio de Ecologia de Doencas Transmissiveis na Amazonia, Instituto Leonidas e Maria Deane - Fiocruz Amazonia	Valdinete Nascimento et al
hCoV-19/Brazil/AM-20142019FJ/2020	EPI_ISL_1068100	9/24/20	Laboratorio de Ecologia de Doencas Transmissiveis na Amazonia, Instituto Leonidas e Maria Deane - Fiocruz Amazonia	Laboratorio de Ecologia de Doencas Transmissiveis na Amazonia, Instituto Leonidas e Maria Deane - Fiocruz Amazonia	Valdinete Nascimento et al
hCoV-19/Brazil/AM-20142116AS/2020	EPI_ISL_801389	10/5/20	Laboratorio de Ecologia de Doencas Transmissiveis na Amazonia, Instituto Leonidas e Maria Deane - Fiocruz Amazonia	Laboratorio de Ecologia de Doencas Transmissiveis na Amazonia, Instituto Leonidas e Maria Deane - Fiocruz Amazonia	Valdinete Nascimento et al
hCoV-19/Brazil/AM-20142153MO/2020	EPI_ISL_1068101	10/8/20	Laboratorio de Ecologia de Doencas Transmissiveis na Amazonia, Instituto Leonidas e Maria Deane - Fiocruz Amazonia	Laboratorio de Ecologia de Doencas Transmissiveis na Amazonia, Instituto Leonidas e Maria Deane - Fiocruz Amazonia	Valdinete Nascimento et al
hCoV-19/Brazil/AM-20142189LL/2020	EPI_ISL_1068102	10/13/20	Laboratorio de Ecologia de Doencas Transmissiveis na Amazonia, Instituto Leonidas e Maria Deane - Fiocruz Amazonia	Laboratorio de Ecologia de Doencas Transmissiveis na Amazonia, Instituto Leonidas e Maria Deane - Fiocruz Amazonia	Valdinete Nascimento et al
hCoV-19/Brazil/AM-20142205NS/2020	EPI_ISL_1068103	10/15/20	Laboratorio de Ecologia de Doencas Transmissiveis na Amazonia, Instituto Leonidas e Maria Deane - Fiocruz Amazonia	Laboratorio de Ecologia de Doencas Transmissiveis na Amazonia, Instituto Leonidas e Maria Deane - Fiocruz Amazonia	Valdinete Nascimento et al
hCoV-19/Brazil/AM-20142274FB/2020	EPI_ISL_1068104	10/22/20	Laboratorio de Ecologia de Doencas Transmissiveis na Amazonia, Instituto Leonidas e Maria Deane - Fiocruz Amazonia	Laboratorio de Ecologia de Doencas Transmissiveis na Amazonia, Instituto Leonidas e Maria Deane - Fiocruz Amazonia	Valdinete Nascimento et al
hCoV-19/Brazil/AM-20142279MP/2020	EPI_ISL_801390	10/23/20	Laboratorio de Ecologia de Doencas Transmissiveis na Amazonia, Instituto Leonidas e Maria Deane - Fiocruz Amazonia	Laboratorio de Ecologia de Doencas Transmissiveis na Amazonia, Instituto Leonidas e Maria Deane - Fiocruz Amazonia	Valdinete Nascimento et al
hCoV-19/Brazil/AM-20142346FB/2020	EPI_ISL_1068105	11/3/20	Laboratorio de Ecologia de Doencas Transmissiveis na Amazonia, Instituto Leonidas e Maria Deane - Fiocruz Amazonia	Laboratorio de Ecologia de Doencas Transmissiveis na Amazonia, Instituto Leonidas e Maria Deane - Fiocruz Amazonia	Valdinete Nascimento et al
hCoV-19/Brazil/AM-20142371CJ/2020	EPI_ISL_1068106	11/5/20	Laboratorio de Ecologia de Doencas Transmissiveis na Amazonia, Instituto Leonidas e Maria Deane - Fiocruz Amazonia	Laboratorio de Ecologia de Doencas Transmissiveis na Amazonia, Instituto Leonidas e Maria Deane - Fiocruz Amazonia	Valdinete Nascimento et al
hCoV-19/Brazil/AM-20142410MC/2020	EPI_ISL_792560	11/6/20	Laboratorio de Ecologia de Doencas Transmissiveis na Amazonia, Instituto Leonidas e Maria Deane - Fiocruz Amazonia	Laboratorio de Ecologia de Doencas Transmissiveis na Amazonia, Instituto Leonidas e Maria Deane - Fiocruz Amazonia	Valdinete Nascimento et al
hCoV-19/Brazil/AM-20142424SS/2020	EPI_ISL_1068107	10/28/20	Laboratorio de Ecologia de Doencas Transmissiveis na Amazonia, Instituto Leonidas e Maria Deane - Fiocruz Amazonia	Laboratorio de Ecologia de Doencas Transmissiveis na Amazonia, Instituto Leonidas e Maria Deane - Fiocruz Amazonia	Valdinete Nascimento et al
hCoV-19/Brazil/AM-20142492MG/2020	EPI_ISL_801391	11/12/20	Laboratorio de Ecologia de Doencas Transmissiveis na Amazonia, Instituto Leonidas e Maria Deane - Fiocruz Amazonia	Laboratorio de Ecologia de Doencas Transmissiveis na Amazonia, Instituto Leonidas e Maria Deane - Fiocruz Amazonia	Valdinete Nascimento et al
hCoV-19/Brazil/AM-20142493RO/2020	EPI_ISL_801392	11/12/20	Laboratorio de Ecologia de Doencas Transmissiveis na Amazonia, Instituto Leonidas e Maria Deane - Fiocruz Amazonia	Laboratorio de Ecologia de Doencas Transmissiveis na Amazonia, Instituto Leonidas e Maria Deane - Fiocruz Amazonia	Valdinete Nascimento et al
hCoV-19/Brazil/AM-20142761FC/2020	EPI_ISL_833131	12/1/20	Laboratorio de Ecologia de Doencas Transmissiveis na Amazonia, Instituto Leonidas e Maria Deane - Fiocruz Amazonia	Laboratorio de Ecologia de Doencas Transmissiveis na Amazonia, Instituto Leonidas e Maria Deane - Fiocruz Amazonia	Valdinete Nascimento et al
hCoV-19/Brazil/AM-20142910VS/2020	EPI_ISL_833132	12/10/20	Laboratorio de Ecologia de Doencas Transmissiveis na Amazonia, Instituto Leonidas e Maria Deane - Fiocruz Amazonia	Laboratorio de Ecologia de Doencas Transmissiveis na Amazonia, Instituto Leonidas e Maria Deane - Fiocruz Amazonia	Valdinete Nascimento et al
hCoV-19/Brazil/AM-20142973ES/2020	EPI_ISL_1068108	12/10/20	Laboratorio de Ecologia de Doencas Transmissiveis na Amazonia, Instituto Leonidas e Maria Deane - Fiocruz Amazonia	Laboratorio de Ecologia de Doencas Transmissiveis na Amazonia, Instituto Leonidas e Maria Deane - Fiocruz Amazonia	Valdinete Nascimento et al
hCoV-19/Brazil/AM-20143003CA/2020	EPI_ISL_1068109	12/22/20	Laboratorio de Ecologia de Doencas Transmissiveis na Amazonia, Instituto Leonidas e Maria Deane - Fiocruz Amazonia	Laboratorio de Ecologia de Doencas Transmissiveis na Amazonia, Instituto Leonidas e Maria Deane - Fiocruz Amazonia	Valdinete Nascimento et al
hCoV-19/Brazil/AM-20143088ER/2020	EPI_ISL_1068110	12/28/20	Laboratorio de Ecologia de Doencas Transmissiveis na Amazonia, Instituto Leonidas e Maria Deane - Fiocruz Amazonia	Laboratorio de Ecologia de Doencas Transmissiveis na Amazonia, Instituto Leonidas e Maria Deane - Fiocruz Amazonia	Valdinete Nascimento et al
hCoV-19/Brazil/AM-20143093FL/2020	EPI_ISL_1068111	12/28/20	Laboratorio de Ecologia de Doencas Transmissiveis na Amazonia, Instituto Leonidas e Maria Deane - Fiocruz Amazonia	Laboratorio de Ecologia de Doencas Transmissiveis na Amazonia, Instituto Leonidas e Maria Deane - Fiocruz Amazonia	Valdinete Nascimento et al
hCoV-19/Brazil/AM-20143103JT/2020	EPI_ISL_833136	12/29/20	Laboratorio de Ecologia de Doencas Transmissiveis na Amazonia, Instituto Leonidas e Maria Deane - Fiocruz Amazonia	Laboratorio de Ecologia de Doencas Transmissiveis na Amazonia, Instituto Leonidas e Maria Deane - Fiocruz Amazonia	Valdinete Nascimento et al
hCoV-19/Brazil/AM-20143105JJ/2020	EPI_ISL_1068112	12/29/20	Laboratorio de Ecologia de Doencas Transmissiveis na Amazonia, Instituto Leonidas e Maria Deane - Fiocruz Amazonia	Laboratorio de Ecologia de Doencas Transmissiveis na Amazonia, Instituto Leonidas e Maria Deane - Fiocruz Amazonia	Valdinete Nascimento et al
hCoV-19/Brazil/AM-20143138FN-R2/2020	EPI_ISL_811149	12/30/20	Laboratorio de Ecologia de Doencas Transmissiveis na Amazonia, Instituto Leonidas e Maria Deane - Fiocruz Amazonia	Laboratorio de Ecologia de Doencas Transmissiveis na Amazonia, Instituto Leonidas e Maria Deane - Fiocruz Amazonia	Valdinete Nascimento et al
hCoV-19/Brazil/AM-20143145KL/2020	EPI_ISL_1068113	12/30/20	Laboratorio de Ecologia de Doencas Transmissiveis na Amazonia, Instituto Leonidas e Maria Deane - Fiocruz Amazonia	Laboratorio de Ecologia de Doencas Transmissiveis na Amazonia, Instituto Leonidas e Maria Deane - Fiocruz Amazonia	Valdinete Nascimento et al
hCoV-19/Brazil/AM-20143164MG/2020	EPI_ISL_833133	12/18/20	Laboratorio de Ecologia de Doencas Transmissiveis na Amazonia, Instituto Leonidas e Maria Deane - Fiocruz Amazonia	Laboratorio de Ecologia de Doencas Transmissiveis na Amazonia, Instituto Leonidas e Maria Deane - Fiocruz Amazonia	Valdinete Nascimento et al
hCoV-19/Brazil/AM-20143297CR/2020	EPI_ISL_1068114	12/23/20	Laboratorio de Ecologia de Doencas Transmissiveis na Amazonia, Instituto Leonidas e Maria Deane - Fiocruz Amazonia	Laboratorio de Ecologia de Doencas Transmissiveis na Amazonia, Instituto Leonidas e Maria Deane - Fiocruz Amazonia	Valdinete Nascimento et al
hCoV-19/Brazil/AM-20143423LL/2020	EPI_ISL_1068115	12/28/20	Laboratorio de Ecologia de Doencas Transmissiveis na Amazonia, Instituto Leonidas e Maria Deane - Fiocruz Amazonia	Laboratorio de Ecologia de Doencas Transmissiveis na Amazonia, Instituto Leonidas e Maria Deane - Fiocruz Amazonia	Valdinete Nascimento et al
hCoV-19/Brazil/AM-20250295LD/2020	EPI_ISL_1068116	4/11/20	Laboratorio de Ecologia de Doencas Transmissiveis na Amazonia, Instituto Leonidas e Maria Deane - Fiocruz Amazonia	Laboratorio de Ecologia de Doencas Transmissiveis na Amazonia, Instituto Leonidas e Maria Deane - Fiocruz Amazonia	Valdinete Nascimento et al
hCoV-19/Brazil/AM-20250329LS/2020	EPI_ISL_1068117	4/9/20	Laboratorio de Ecologia de Doencas Transmissiveis na Amazonia, Instituto Leonidas e Maria Deane - Fiocruz Amazonia	Laboratorio de Ecologia de Doencas Transmissiveis na Amazonia, Instituto Leonidas e Maria Deane - Fiocruz Amazonia	Valdinete Nascimento et al
hCoV-19/Brazil/AM-20250373JO/2020	EPI_ISL_1068118	4/15/20	Laboratorio de Ecologia de Doencas Transmissiveis na Amazonia, Instituto Leonidas e Maria Deane - Fiocruz Amazonia	Laboratorio de Ecologia de Doencas Transmissiveis na Amazonia, Instituto Leonidas e Maria Deane - Fiocruz Amazonia	Valdinete Nascimento et al
hCoV-19/Brazil/AM-20250374DA/2020	EPI_ISL_1068119	4/15/20	Laboratorio de Ecologia de Doencas Transmissiveis na Amazonia, Instituto Leonidas e Maria Deane - Fiocruz Amazonia	Laboratorio de Ecologia de Doencas Transmissiveis na Amazonia, Instituto Leonidas e Maria Deane - Fiocruz Amazonia	Valdinete Nascimento et al
hCoV-19/Brazil/AM-20841585PM/2020	EPI_ISL_1068120	9/2/20	Laboratorio de Ecologia de Doencas Transmissiveis na Amazonia, Instituto Leonidas e Maria Deane - Fiocruz Amazonia	Laboratorio de Ecologia de Doencas Transmissiveis na Amazonia, Instituto Leonidas e Maria Deane - Fiocruz Amazonia	Valdinete Nascimento et al
hCoV-19/Brazil/AM-20841592RS/2020	EPI_ISL_1068121	9/2/20	Laboratorio de Ecologia de Doencas Transmissiveis na Amazonia, Instituto Leonidas e Maria Deane - Fiocruz Amazonia	Laboratorio de Ecologia de Doencas Transmissiveis na Amazonia, Instituto Leonidas e Maria Deane - Fiocruz Amazonia	Valdinete Nascimento et al
hCoV-19/Brazil/AM-20841891TC/2020	EPI_ISL_1068122	9/17/20	Laboratorio de Ecologia de Doencas Transmissiveis na Amazonia, Instituto Leonidas e Maria Deane - Fiocruz Amazonia	Laboratorio de Ecologia de Doencas Transmissiveis na Amazonia, Instituto Leonidas e Maria Deane - Fiocruz Amazonia	Valdinete Nascimento et al
hCoV-19/Brazil/AM-20842081KM/2020	EPI_ISL_1068123	10/1/20	Laboratorio de Ecologia de Doencas Transmissiveis na Amazonia, Instituto Leonidas e Maria Deane - Fiocruz Amazonia	Laboratorio de Ecologia de Doencas Transmissiveis na Amazonia, Instituto Leonidas e Maria Deane - Fiocruz Amazonia	Valdinete Nascimento et al
hCoV-19/Brazil/AM-20842130HA/2020	EPI_ISL_1068124	10/7/20	Laboratorio de Ecologia de Doencas Transmissiveis na Amazonia, Instituto Leonidas e Maria Deane - Fiocruz Amazonia	Laboratorio de Ecologia de Doencas Transmissiveis na Amazonia, Instituto Leonidas e Maria Deane - Fiocruz Amazonia	Valdinete Nascimento et al
hCoV-19/Brazil/AM-20842350OC/2020	EPI_ISL_801393	10/29/20	Laboratorio de Ecologia de Doencas Transmissiveis na Amazonia, Instituto Leonidas e Maria Deane - Fiocruz Amazonia	Laboratorio de Ecologia de Doencas Transmissiveis na Amazonia, Instituto Leonidas e Maria Deane - Fiocruz Amazonia	Valdinete Nascimento et al
hCoV-19/Brazil/AM-20842378LB/2020	EPI_ISL_801394	10/29/20	Laboratorio de Ecologia de Doencas Transmissiveis na Amazonia, Instituto Leonidas e Maria Deane - Fiocruz Amazonia	Laboratorio de Ecologia de Doencas Transmissiveis na Amazonia, Instituto Leonidas e Maria Deane - Fiocruz Amazonia	Valdinete Nascimento et al
hCoV-19/Brazil/AM-20842386CA/2020	EPI_ISL_1068125	10/28/20	Laboratorio de Ecologia de Doencas Transmissiveis na Amazonia, Instituto Leonidas e Maria Deane - Fiocruz Amazonia	Laboratorio de Ecologia de Doencas Transmissiveis na Amazonia, Instituto Leonidas e Maria Deane - Fiocruz Amazonia	Valdinete Nascimento et al
hCoV-19/Brazil/AM-20842393GA/2020	EPI_ISL_801395	11/3/20	Laboratorio de Ecologia de Doencas Transmissiveis na Amazonia, Instituto Leonidas e Maria Deane - Fiocruz Amazonia	Laboratorio de Ecologia de Doencas Transmissiveis na Amazonia, Instituto Leonidas e Maria Deane - Fiocruz Amazonia	Valdinete Nascimento et al
hCoV-19/Brazil/AM-20842408LA/2020	EPI_ISL_1068126	11/3/20	Laboratorio de Ecologia de Doencas Transmissiveis na Amazonia, Instituto Leonidas e Maria Deane - Fiocruz Amazonia	Laboratorio de Ecologia de Doencas Transmissiveis na Amazonia, Instituto Leonidas e Maria Deane - Fiocruz Amazonia	Valdinete Nascimento et al
hCoV-19/Brazil/AM-20842451CN/2020	EPI_ISL_1068127	11/4/20	Laboratorio de Ecologia de Doencas Transmissiveis na Amazonia, Instituto Leonidas e Maria Deane - Fiocruz Amazonia	Laboratorio de Ecologia de Doencas Transmissiveis na Amazonia, Instituto Leonidas e Maria Deane - Fiocruz Amazonia	Valdinete Nascimento et al
hCoV-19/Brazil/AM-20842455CA/2020	EPI_ISL_1068128	11/5/20	Laboratorio de Ecologia de Doencas Transmissiveis na Amazonia, Instituto Leonidas e Maria Deane - Fiocruz Amazonia	Laboratorio de Ecologia de Doencas Transmissiveis na Amazonia, Instituto Leonidas e Maria Deane - Fiocruz Amazonia	Valdinete Nascimento et al
hCoV-19/Brazil/AM-20842532JA/2020	EPI_ISL_1068129	11/11/20	Laboratorio de Ecologia de Doencas Transmissiveis na Amazonia, Instituto Leonidas e Maria Deane - Fiocruz Amazonia	Laboratorio de Ecologia de Doencas Transmissiveis na Amazonia, Instituto Leonidas e Maria Deane - Fiocruz Amazonia	Valdinete Nascimento et al
hCoV-19/Brazil/AM-20842533AP/2020	EPI_ISL_1068130	11/11/20	Laboratorio de Ecologia de Doencas Transmissiveis na Amazonia, Instituto Leonidas e Maria Deane - Fiocruz Amazonia	Laboratorio de Ecologia de Doencas Transmissiveis na Amazonia, Instituto Leonidas e Maria Deane - Fiocruz Amazonia	Valdinete Nascimento et al
hCoV-19/Brazil/AM-20842559AS/2020	EPI_ISL_1068131	11/12/20	Laboratorio de Ecologia de Doencas Transmissiveis na Amazonia, Instituto Leonidas e Maria Deane - Fiocruz Amazonia	Laboratorio de Ecologia de Doencas Transmissiveis na Amazonia, Instituto Leonidas e Maria Deane - Fiocruz Amazonia	Valdinete Nascimento et al
hCoV-19/Brazil/AM-20842568SB/2020	EPI_ISL_801396	11/12/20	Laboratorio de Ecologia de Doencas Transmissiveis na Amazonia, Instituto Leonidas e Maria Deane - Fiocruz Amazonia	Laboratorio de Ecologia de Doencas Transmissiveis na Amazonia, Instituto Leonidas e Maria Deane - Fiocruz Amazonia	Valdinete Nascimento et al
hCoV-19/Brazil/AM-20842572LS/2020	EPI_ISL_1068132	11/13/20	Laboratorio de Ecologia de Doencas Transmissiveis na Amazonia, Instituto Leonidas e Maria Deane - Fiocruz Amazonia	Laboratorio de Ecologia de Doencas Transmissiveis na Amazonia, Instituto Leonidas e Maria Deane - Fiocruz Amazonia	Valdinete Nascimento et al
hCoV-19/Brazil/AM-20842578TG/2020	EPI_ISL_1068133	11/13/20	Laboratorio de Ecologia de Doencas Transmissiveis na Amazonia, Instituto Leonidas e Maria Deane - Fiocruz Amazonia	Laboratorio de Ecologia de Doencas Transmissiveis na Amazonia, Instituto Leonidas e Maria Deane - Fiocruz Amazonia	Valdinete Nascimento et al
hCoV-19/Brazil/AM-20842652AF/2020	EPI_ISL_1068134	11/17/20	Laboratorio de Ecologia de Doencas Transmissiveis na Amazonia, Instituto Leonidas e Maria Deane - Fiocruz Amazonia	Laboratorio de Ecologia de Doencas Transmissiveis na Amazonia, Instituto Leonidas e Maria Deane - Fiocruz Amazonia	Valdinete Nascimento et al
hCoV-19/Brazil/AM-20842657BJ/2020	EPI_ISL_1068135	11/17/20	Laboratorio de Ecologia de Doencas Transmissiveis na Amazonia, Instituto Leonidas e Maria Deane - Fiocruz Amazonia	Laboratorio de Ecologia de Doencas Transmissiveis na Amazonia, Instituto Leonidas e Maria Deane - Fiocruz Amazonia	Valdinete Nascimento et al
hCoV-19/Brazil/AM-20842670AC/2020	EPI_ISL_1068136	11/18/20	Laboratorio de Ecologia de Doencas Transmissiveis na Amazonia, Instituto Leonidas e Maria Deane - Fiocruz Amazonia	Laboratorio de Ecologia de Doencas Transmissiveis na Amazonia, Instituto Leonidas e Maria Deane - Fiocruz Amazonia	Valdinete Nascimento et al
hCoV-19/Brazil/AM-20842695EA/2020	EPI_ISL_1068137	11/19/20	Laboratorio de Ecologia de Doencas Transmissiveis na Amazonia, Instituto Leonidas e Maria Deane - Fiocruz Amazonia	Laboratorio de Ecologia de Doencas Transmissiveis na Amazonia, Instituto Leonidas e Maria Deane - Fiocruz Amazonia	Valdinete Nascimento et al
hCoV-19/Brazil/AM-20842703OP/2020	EPI_ISL_1068138	11/23/20	Laboratorio de Ecologia de Doencas Transmissiveis na Amazonia, Instituto Leonidas e Maria Deane - Fiocruz Amazonia	Laboratorio de Ecologia de Doencas Transmissiveis na Amazonia, Instituto Leonidas e Maria Deane - Fiocruz Amazonia	Valdinete Nascimento et al
hCoV-19/Brazil/AM-20842719LR/2020	EPI_ISL_1068139	11/24/20	Laboratorio de Ecologia de Doencas Transmissiveis na Amazonia, Instituto Leonidas e Maria Deane - Fiocruz Amazonia	Laboratorio de Ecologia de Doencas Transmissiveis na Amazonia, Instituto Leonidas e Maria Deane - Fiocruz Amazonia	Valdinete Nascimento et al
hCoV-19/Brazil/AM-20842781AF/2020	EPI_ISL_1068140	11/27/20	Laboratorio de Ecologia de Doencas Transmissiveis na Amazonia, Instituto Leonidas e Maria Deane - Fiocruz Amazonia	Laboratorio de Ecologia de Doencas Transmissiveis na Amazonia, Instituto Leonidas e Maria Deane - Fiocruz Amazonia	Valdinete Nascimento et al
hCoV-19/Brazil/AM-20842818CE/2020	EPI_ISL_1068141	11/30/20	Laboratorio de Ecologia de Doencas Transmissiveis na Amazonia, Instituto Leonidas e Maria Deane - Fiocruz Amazonia	Laboratorio de Ecologia de Doencas Transmissiveis na Amazonia, Instituto Leonidas e Maria Deane - Fiocruz Amazonia	Valdinete Nascimento et al
hCoV-19/Brazil/AM-20842837AN/2020	EPI_ISL_1068142	12/3/20	Laboratorio de Ecologia de Doencas Transmissiveis na Amazonia, Instituto Leonidas e Maria Deane - Fiocruz Amazonia	Laboratorio de Ecologia de Doencas Transmissiveis na Amazonia, Instituto Leonidas e Maria Deane - Fiocruz Amazonia	Valdinete Nascimento et al
hCoV-19/Brazil/AM-20842839FG/2020	EPI_ISL_1068143	12/3/20	Laboratorio de Ecologia de Doencas Transmissiveis na Amazonia, Instituto Leonidas e Maria Deane - Fiocruz Amazonia	Laboratorio de Ecologia de Doencas Transmissiveis na Amazonia, Instituto Leonidas e Maria Deane - Fiocruz Amazonia	Valdinete Nascimento et al
hCoV-19/Brazil/AM-20842882CA/2020	EPI_ISL_833137	12/4/20	Laboratorio de Ecologia de Doencas Transmissiveis na Amazonia, Instituto Leonidas e Maria Deane - Fiocruz Amazonia	Laboratorio de Ecologia de Doencas Transmissiveis na Amazonia, Instituto Leonidas e Maria Deane - Fiocruz Amazonia	Valdinete Nascimento et al
hCoV-19/Brazil/AM-20842976EV/2020	EPI_ISL_1068144	12/9/20	Laboratorio de Ecologia de Doencas Transmissiveis na Amazonia, Instituto Leonidas e Maria Deane - Fiocruz Amazonia	Laboratorio de Ecologia de Doencas Transmissiveis na Amazonia, Instituto Leonidas e Maria Deane - Fiocruz Amazonia	Valdinete Nascimento et al
hCoV-19/Brazil/AM-20842980AA/2020	EPI_ISL_1068145	12/9/20	Laboratorio de Ecologia de Doencas Transmissiveis na Amazonia, Instituto Leonidas e Maria Deane - Fiocruz Amazonia	Laboratorio de Ecologia de Doencas Transmissiveis na Amazonia, Instituto Leonidas e Maria Deane - Fiocruz Amazonia	Valdinete Nascimento et al
hCoV-19/Brazil/AM-20842986CO/2020	EPI_ISL_1068146	12/9/20	Laboratorio de Ecologia de Doencas Transmissiveis na Amazonia, Instituto Leonidas e Maria Deane - Fiocruz Amazonia	Laboratorio de Ecologia de Doencas Transmissiveis na Amazonia, Instituto Leonidas e Maria Deane - Fiocruz Amazonia	Valdinete Nascimento et al
hCoV-19/Brazil/AM-20842996RF/2020	EPI_ISL_1068147	12/11/20	Laboratorio de Ecologia de Doencas Transmissiveis na Amazonia, Instituto Leonidas e Maria Deane - Fiocruz Amazonia	Laboratorio de Ecologia de Doencas Transmissiveis na Amazonia, Instituto Leonidas e Maria Deane - Fiocruz Amazonia	Valdinete Nascimento et al
hCoV-19/Brazil/AM-20843023JA/2020	EPI_ISL_1068148	12/11/20	Laboratorio de Ecologia de Doencas Transmissiveis na Amazonia, Instituto Leonidas e Maria Deane - Fiocruz Amazonia	Laboratorio de Ecologia de Doencas Transmissiveis na Amazonia, Instituto Leonidas e Maria Deane - Fiocruz Amazonia	Valdinete Nascimento et al
hCoV-19/Brazil/AM-20843044TM/2020	EPI_ISL_833134	12/14/20	Laboratorio de Ecologia de Doencas Transmissiveis na Amazonia, Instituto Leonidas e Maria Deane - Fiocruz Amazonia	Laboratorio de Ecologia de Doencas Transmissiveis na Amazonia, Instituto Leonidas e Maria Deane - Fiocruz Amazonia	Valdinete Nascimento et al
hCoV-19/Brazil/AM-20843049KC/2020	EPI_ISL_833135	12/16/20	Laboratorio de Ecologia de Doencas Transmissiveis na Amazonia, Instituto Leonidas e Maria Deane - Fiocruz Amazonia	Laboratorio de Ecologia de Doencas Transmissiveis na Amazonia, Instituto Leonidas e Maria Deane - Fiocruz Amazonia	Valdinete Nascimento et al
hCoV-19/Brazil/AM-20843185MR/2020	EPI_ISL_1068149	12/18/20	Laboratorio de Ecologia de Doencas Transmissiveis na Amazonia, Instituto Leonidas e Maria Deane - Fiocruz Amazonia	Laboratorio de Ecologia de Doencas Transmissiveis na Amazonia, Instituto Leonidas e Maria Deane - Fiocruz Amazonia	Valdinete Nascimento et al
hCoV-19/Brazil/AM-20843187NC/2020	EPI_ISL_1068150	12/18/20	Laboratorio de Ecologia de Doencas Transmissiveis na Amazonia, Instituto Leonidas e Maria Deane - Fiocruz Amazonia	Laboratorio de Ecologia de Doencas Transmissiveis na Amazonia, Instituto Leonidas e Maria Deane - Fiocruz Amazonia	Valdinete Nascimento et al
hCoV-19/Brazil/AM-20843198JS/2020	EPI_ISL_1068151	12/21/20	Laboratorio de Ecologia de Doencas Transmissiveis na Amazonia, Instituto Leonidas e Maria Deane - Fiocruz Amazonia	Laboratorio de Ecologia de Doencas Transmissiveis na Amazonia, Instituto Leonidas e Maria Deane - Fiocruz Amazonia	Valdinete Nascimento et al
hCoV-19/Brazil/AM-20843201ML/2020	EPI_ISL_833138	12/21/20	Laboratorio de Ecologia de Doencas Transmissiveis na Amazonia, Instituto Leonidas e Maria Deane - Fiocruz Amazonia	Laboratorio de Ecologia de Doencas Transmissiveis na Amazonia, Instituto Leonidas e Maria Deane - Fiocruz Amazonia	Valdinete Nascimento et al
hCoV-19/Brazil/AM-20843228ZC/2020	EPI_ISL_833139	12/22/20	Laboratorio de Ecologia de Doencas Transmissiveis na Amazonia, Instituto Leonidas e Maria Deane - Fiocruz Amazonia	Laboratorio de Ecologia de Doencas Transmissiveis na Amazonia, Instituto Leonidas e Maria Deane - Fiocruz Amazonia	Valdinete Nascimento et al
hCoV-19/Brazil/AM-20843242IB/2020	EPI_ISL_1068152	12/23/20	Laboratorio de Ecologia de Doencas Transmissiveis na Amazonia, Instituto Leonidas e Maria Deane - Fiocruz Amazonia	Laboratorio de Ecologia de Doencas Transmissiveis na Amazonia, Instituto Leonidas e Maria Deane - Fiocruz Amazonia	Valdinete Nascimento et al
hCoV-19/Brazil/AM-20843263MS/2020	EPI_ISL_1068153	12/23/20	Laboratorio de Ecologia de Doencas Transmissiveis na Amazonia, Instituto Leonidas e Maria Deane - Fiocruz Amazonia	Laboratorio de Ecologia de Doencas Transmissiveis na Amazonia, Instituto Leonidas e Maria Deane - Fiocruz Amazonia	Valdinete Nascimento et al
hCoV-19/Brazil/AM-20843278FR/2020	EPI_ISL_1068154	12/23/20	Laboratorio de Ecologia de Doencas Transmissiveis na Amazonia, Instituto Leonidas e Maria Deane - Fiocruz Amazonia	Laboratorio de Ecologia de Doencas Transmissiveis na Amazonia, Instituto Leonidas e Maria Deane - Fiocruz Amazonia	Valdinete Nascimento et al
hCoV-19/Brazil/AM-20843310NT/2020	EPI_ISL_1068155	12/21/20	Laboratorio de Ecologia de Doencas Transmissiveis na Amazonia, Instituto Leonidas e Maria Deane - Fiocruz Amazonia	Laboratorio de Ecologia de Doencas Transmissiveis na Amazonia, Instituto Leonidas e Maria Deane - Fiocruz Amazonia	Valdinete Nascimento et al
hCoV-19/Brazil/AM-20843348JS/2020	EPI_ISL_1068157	12/28/20	Laboratorio de Ecologia de Doencas Transmissiveis na Amazonia, Instituto Leonidas e Maria Deane - Fiocruz Amazonia	Laboratorio de Ecologia de Doencas Transmissiveis na Amazonia, Instituto Leonidas e Maria Deane - Fiocruz Amazonia	Valdinete Nascimento et al
hCoV-19/Brazil/AM-20843351MC/2020	EPI_ISL_1068158	12/28/20	Laboratorio de Ecologia de Doencas Transmissiveis na Amazonia, Instituto Leonidas e Maria Deane - Fiocruz Amazonia	Laboratorio de Ecologia de Doencas Transmissiveis na Amazonia, Instituto Leonidas e Maria Deane - Fiocruz Amazonia	Valdinete Nascimento et al
hCoV-19/Brazil/AM-20843355YM/2020	EPI_ISL_1068159	12/28/20	Laboratorio de Ecologia de Doencas Transmissiveis na Amazonia, Instituto Leonidas e Maria Deane - Fiocruz Amazonia	Laboratorio de Ecologia de Doencas Transmissiveis na Amazonia, Instituto Leonidas e Maria Deane - Fiocruz Amazonia	Valdinete Nascimento et al
hCoV-19/Brazil/AM-20843374ML/2020	EPI_ISL_1068160	12/29/20	Laboratorio de Ecologia de Doencas Transmissiveis na Amazonia, Instituto Leonidas e Maria Deane - Fiocruz Amazonia	Laboratorio de Ecologia de Doencas Transmissiveis na Amazonia, Instituto Leonidas e Maria Deane - Fiocruz Amazonia	Valdinete Nascimento et al
hCoV-19/Brazil/AM-20843383RG/2020	EPI_ISL_1068161	12/29/20	Laboratorio de Ecologia de Doencas Transmissiveis na Amazonia, Instituto Leonidas e Maria Deane - Fiocruz Amazonia	Laboratorio de Ecologia de Doencas Transmissiveis na Amazonia, Instituto Leonidas e Maria Deane - Fiocruz Amazonia	Valdinete Nascimento et al
hCoV-19/Brazil/AM-20890007MR/2020	EPI_ISL_1068162	4/14/20	Laboratorio de Ecologia de Doencas Transmissiveis na Amazonia, Instituto Leonidas e Maria Deane - Fiocruz Amazonia	Laboratorio de Ecologia de Doencas Transmissiveis na Amazonia, Instituto Leonidas e Maria Deane - Fiocruz Amazonia	Valdinete Nascimento et al
hCoV-19/Brazil/AM-20890012JJ/2020	EPI_ISL_801397	8/24/20	Laboratório Central de Saúde Pública do Amazonas - LACEN-AM	Laboratorio de Ecologia de Doencas Transmissiveis na Amazonia, Instituto Leonidas e Maria Deane - Fiocruz Amazonia	Valdinete Nascimento et al
hCoV-19/Brazil/AM-20890013MB/2020	EPI_ISL_801398	8/24/20	Laboratório Central de Saúde Pública do Amazonas - LACEN-AM	Laboratorio de Ecologia de Doencas Transmissiveis na Amazonia, Instituto Leonidas e Maria Deane - Fiocruz Amazonia	Valdinete Nascimento et al
hCoV-19/Brazil/AM-20890014DO/2020	EPI_ISL_1068163	10/11/20	Laboratorio de Ecologia de Doencas Transmissiveis na Amazonia, Instituto Leonidas e Maria Deane - Fiocruz Amazonia	Laboratorio de Ecologia de Doencas Transmissiveis na Amazonia, Instituto Leonidas e Maria Deane - Fiocruz Amazonia	Valdinete Nascimento et al
hCoV-19/Brazil/AM-20890022AB/2020	EPI_ISL_801399	6/9/20	Laboratório Central de Saúde Pública do Amazonas - LACEN-AM	Laboratorio de Ecologia de Doencas Transmissiveis na Amazonia, Instituto Leonidas e Maria Deane - Fiocruz Amazonia	Valdinete Nascimento et al
hCoV-19/Brazil/AM-20890023DP/2020	EPI_ISL_1068164	4/17/20	Laboratorio de Ecologia de Doencas Transmissiveis na Amazonia, Instituto Leonidas e Maria Deane - Fiocruz Amazonia	Laboratorio de Ecologia de Doencas Transmissiveis na Amazonia, Instituto Leonidas e Maria Deane - Fiocruz Amazonia	Valdinete Nascimento et al
hCoV-19/Brazil/AM-20890024PL/2020	EPI_ISL_1068165	4/13/20	Laboratorio de Ecologia de Doencas Transmissiveis na Amazonia, Instituto Leonidas e Maria Deane - Fiocruz Amazonia	Laboratorio de Ecologia de Doencas Transmissiveis na Amazonia, Instituto Leonidas e Maria Deane - Fiocruz Amazonia	Valdinete Nascimento et al
hCoV-19/Brazil/AM-20890033RD/2020	EPI_ISL_1068166	4/10/20	Laboratorio de Ecologia de Doencas Transmissiveis na Amazonia, Instituto Leonidas e Maria Deane - Fiocruz Amazonia	Laboratorio de Ecologia de Doencas Transmissiveis na Amazonia, Instituto Leonidas e Maria Deane - Fiocruz Amazonia	Valdinete Nascimento et al
hCoV-19/Brazil/AM-20890035DS/2020	EPI_ISL_1068167	10/2/20	Laboratorio de Ecologia de Doencas Transmissiveis na Amazonia, Instituto Leonidas e Maria Deane - Fiocruz Amazonia	Laboratorio de Ecologia de Doencas Transmissiveis na Amazonia, Instituto Leonidas e Maria Deane - Fiocruz Amazonia	Valdinete Nascimento et al
hCoV-19/Brazil/AM-20890046AA/2020	EPI_ISL_1068168	5/17/20	Laboratorio de Ecologia de Doencas Transmissiveis na Amazonia, Instituto Leonidas e Maria Deane - Fiocruz Amazonia	Laboratorio de Ecologia de Doencas Transmissiveis na Amazonia, Instituto Leonidas e Maria Deane - Fiocruz Amazonia	Valdinete Nascimento et al
hCoV-19/Brazil/AM-20890057CR/2020	EPI_ISL_1068169	12/28/20	Laboratorio de Ecologia de Doencas Transmissiveis na Amazonia, Instituto Leonidas e Maria Deane - Fiocruz Amazonia	Laboratorio de Ecologia de Doencas Transmissiveis na Amazonia, Instituto Leonidas e Maria Deane - Fiocruz Amazonia	Valdinete Nascimento et al
hCoV-19/Brazil/AM-20890068AA/2020	EPI_ISL_1068170	5/3/20	Laboratorio de Ecologia de Doencas Transmissiveis na Amazonia, Instituto Leonidas e Maria Deane - Fiocruz Amazonia	Laboratorio de Ecologia de Doencas Transmissiveis na Amazonia, Instituto Leonidas e Maria Deane - Fiocruz Amazonia	Valdinete Nascimento et al
hCoV-19/Brazil/AM-20890079MS/2020	EPI_ISL_1068171	6/6/20	Laboratorio de Ecologia de Doencas Transmissiveis na Amazonia, Instituto Leonidas e Maria Deane - Fiocruz Amazonia	Laboratorio de Ecologia de Doencas Transmissiveis na Amazonia, Instituto Leonidas e Maria Deane - Fiocruz Amazonia	Valdinete Nascimento et al
hCoV-19/Brazil/AM-20890083OP/2020	EPI_ISL_1068172	6/6/20	Laboratorio de Ecologia de Doencas Transmissiveis na Amazonia, Instituto Leonidas e Maria Deane - Fiocruz Amazonia	Laboratorio de Ecologia de Doencas Transmissiveis na Amazonia, Instituto Leonidas e Maria Deane - Fiocruz Amazonia	Valdinete Nascimento et al
hCoV-19/Brazil/AM-20890084SS/2020	EPI_ISL_1068173	6/8/20	Laboratorio de Ecologia de Doencas Transmissiveis na Amazonia, Instituto Leonidas e Maria Deane - Fiocruz Amazonia	Laboratorio de Ecologia de Doencas Transmissiveis na Amazonia, Instituto Leonidas e Maria Deane - Fiocruz Amazonia	Valdinete Nascimento et al
hCoV-19/Brazil/AM-20890090MA/2020	EPI_ISL_1068174	5/18/20	Laboratorio de Ecologia de Doencas Transmissiveis na Amazonia, Instituto Leonidas e Maria Deane - Fiocruz Amazonia	Laboratorio de Ecologia de Doencas Transmissiveis na Amazonia, Instituto Leonidas e Maria Deane - Fiocruz Amazonia	Valdinete Nascimento et al
hCoV-19/Brazil/AM-20890091VS/2020	EPI_ISL_1068175	5/17/20	Laboratorio de Ecologia de Doencas Transmissiveis na Amazonia, Instituto Leonidas e Maria Deane - Fiocruz Amazonia	Laboratorio de Ecologia de Doencas Transmissiveis na Amazonia, Instituto Leonidas e Maria Deane - Fiocruz Amazonia	Valdinete Nascimento et al
hCoV-19/Brazil/AM-20890111DM/2020	EPI_ISL_1068176	4/14/20	Laboratorio de Ecologia de Doencas Transmissiveis na Amazonia, Instituto Leonidas e Maria Deane - Fiocruz Amazonia	Laboratorio de Ecologia de Doencas Transmissiveis na Amazonia, Instituto Leonidas e Maria Deane - Fiocruz Amazonia	Valdinete Nascimento et al
hCoV-19/Brazil/AM-20890114ED/2020	EPI_ISL_801400	9/14/20	Laboratório Central de Saúde Pública do Amazonas - LACEN-AM	Laboratorio de Ecologia de Doencas Transmissiveis na Amazonia, Instituto Leonidas e Maria Deane - Fiocruz Amazonia	Valdinete Nascimento et al
hCoV-19/Brazil/AM-20890117JP/2020	EPI_ISL_801401	9/15/20	Laboratório Central de Saúde Pública do Amazonas - LACEN-AM	Laboratorio de Ecologia de Doencas Transmissiveis na Amazonia, Instituto Leonidas e Maria Deane - Fiocruz Amazonia	Valdinete Nascimento et al
hCoV-19/Brazil/AM-20890125FV/2020	EPI_ISL_1068177	5/18/20	Laboratorio de Ecologia de Doencas Transmissiveis na Amazonia, Instituto Leonidas e Maria Deane - Fiocruz Amazonia	Laboratorio de Ecologia de Doencas Transmissiveis na Amazonia, Instituto Leonidas e Maria Deane - Fiocruz Amazonia	Valdinete Nascimento et al
hCoV-19/Brazil/AM-20890128FE/2020	EPI_ISL_1068178	4/7/20	Laboratorio de Ecologia de Doencas Transmissiveis na Amazonia, Instituto Leonidas e Maria Deane - Fiocruz Amazonia	Laboratorio de Ecologia de Doencas Transmissiveis na Amazonia, Instituto Leonidas e Maria Deane - Fiocruz Amazonia	Valdinete Nascimento et al
hCoV-19/Brazil/AM-20890130MH/2020	EPI_ISL_1068179	4/7/20	Laboratorio de Ecologia de Doencas Transmissiveis na Amazonia, Instituto Leonidas e Maria Deane - Fiocruz Amazonia	Laboratorio de Ecologia de Doencas Transmissiveis na Amazonia, Instituto Leonidas e Maria Deane - Fiocruz Amazonia	Valdinete Nascimento et al
hCoV-19/Brazil/AM-20890140CD/2020	EPI_ISL_1068180	6/10/20	Laboratorio de Ecologia de Doencas Transmissiveis na Amazonia, Instituto Leonidas e Maria Deane - Fiocruz Amazonia	Laboratorio de Ecologia de Doencas Transmissiveis na Amazonia, Instituto Leonidas e Maria Deane - Fiocruz Amazonia	Valdinete Nascimento et al
hCoV-19/Brazil/AM-20890167ES/2020	EPI_ISL_1068181	4/15/20	Laboratorio de Ecologia de Doencas Transmissiveis na Amazonia, Instituto Leonidas e Maria Deane - Fiocruz Amazonia	Laboratorio de Ecologia de Doencas Transmissiveis na Amazonia, Instituto Leonidas e Maria Deane - Fiocruz Amazonia	Valdinete Nascimento et al
hCoV-19/Brazil/AM-20890173FB/2020	EPI_ISL_1068182	6/9/20	Laboratorio de Ecologia de Doencas Transmissiveis na Amazonia, Instituto Leonidas e Maria Deane - Fiocruz Amazonia	Laboratorio de Ecologia de Doencas Transmissiveis na Amazonia, Instituto Leonidas e Maria Deane - Fiocruz Amazonia	Valdinete Nascimento et al
hCoV-19/Brazil/AM-20890204ML/2020	EPI_ISL_1068183	4/17/20	Laboratorio de Ecologia de Doencas Transmissiveis na Amazonia, Instituto Leonidas e Maria Deane - Fiocruz Amazonia	Laboratorio de Ecologia de Doencas Transmissiveis na Amazonia, Instituto Leonidas e Maria Deane - Fiocruz Amazonia	Valdinete Nascimento et al
hCoV-19/Brazil/AM-20890206CF/2020	EPI_ISL_1068184	4/28/20	Laboratorio de Ecologia de Doencas Transmissiveis na Amazonia, Instituto Leonidas e Maria Deane - Fiocruz Amazonia	Laboratorio de Ecologia de Doencas Transmissiveis na Amazonia, Instituto Leonidas e Maria Deane - Fiocruz Amazonia	Valdinete Nascimento et al
hCoV-19/Brazil/AM-20890210IA/2020	EPI_ISL_1068185	4/29/20	Laboratorio de Ecologia de Doencas Transmissiveis na Amazonia, Instituto Leonidas e Maria Deane - Fiocruz Amazonia	Laboratorio de Ecologia de Doencas Transmissiveis na Amazonia, Instituto Leonidas e Maria Deane - Fiocruz Amazonia	Valdinete Nascimento et al
hCoV-19/Brazil/AM-20890223JC/2020	EPI_ISL_1068186	4/30/20	Laboratorio de Ecologia de Doencas Transmissiveis na Amazonia, Instituto Leonidas e Maria Deane - Fiocruz Amazonia	Laboratorio de Ecologia de Doencas Transmissiveis na Amazonia, Instituto Leonidas e Maria Deane - Fiocruz Amazonia	Valdinete Nascimento et al
hCoV-19/Brazil/AM-20890235AC/2020	EPI_ISL_1068187	5/2/20	Laboratorio de Ecologia de Doencas Transmissiveis na Amazonia, Instituto Leonidas e Maria Deane - Fiocruz Amazonia	Laboratorio de Ecologia de Doencas Transmissiveis na Amazonia, Instituto Leonidas e Maria Deane - Fiocruz Amazonia	Valdinete Nascimento et al
hCoV-19/Brazil/AM-20890244FP/2020	EPI_ISL_1068188	5/3/20	Laboratorio de Ecologia de Doencas Transmissiveis na Amazonia, Instituto Leonidas e Maria Deane - Fiocruz Amazonia	Laboratorio de Ecologia de Doencas Transmissiveis na Amazonia, Instituto Leonidas e Maria Deane - Fiocruz Amazonia	Valdinete Nascimento et al
hCoV-19/Brazil/AM-20890261MV/2020	EPI_ISL_801402	5/3/20	Laboratório Central de Saúde Pública do Amazonas - LACEN-AM	Laboratorio de Ecologia de Doencas Transmissiveis na Amazonia, Instituto Leonidas e Maria Deane - Fiocruz Amazonia	Valdinete Nascimento et al
hCoV-19/Brazil/AM-20890295AM/2020	EPI_ISL_1068189	7/27/20	Laboratorio de Ecologia de Doencas Transmissiveis na Amazonia, Instituto Leonidas e Maria Deane - Fiocruz Amazonia	Laboratorio de Ecologia de Doencas Transmissiveis na Amazonia, Instituto Leonidas e Maria Deane - Fiocruz Amazonia	Valdinete Nascimento et al
hCoV-19/Brazil/AM-20890297AX/2020	EPI_ISL_1068190	7/25/20	Laboratorio de Ecologia de Doencas Transmissiveis na Amazonia, Instituto Leonidas e Maria Deane - Fiocruz Amazonia	Laboratorio de Ecologia de Doencas Transmissiveis na Amazonia, Instituto Leonidas e Maria Deane - Fiocruz Amazonia	Valdinete Nascimento et al
hCoV-19/Brazil/AM-20890352JA/2020	EPI_ISL_1068191	4/29/20	Laboratorio de Ecologia de Doencas Transmissiveis na Amazonia, Instituto Leonidas e Maria Deane - Fiocruz Amazonia	Laboratorio de Ecologia de Doencas Transmissiveis na Amazonia, Instituto Leonidas e Maria Deane - Fiocruz Amazonia	Valdinete Nascimento et al
hCoV-19/Brazil/AM-20890511ME/2020	EPI_ISL_1068192	10/19/20	Laboratorio de Ecologia de Doencas Transmissiveis na Amazonia, Instituto Leonidas e Maria Deane - Fiocruz Amazonia	Laboratorio de Ecologia de Doencas Transmissiveis na Amazonia, Instituto Leonidas e Maria Deane - Fiocruz Amazonia	Valdinete Nascimento et al
hCoV-19/Brazil/AM-20890610SL/2020	EPI_ISL_1068193	4/8/20	Laboratorio de Ecologia de Doencas Transmissiveis na Amazonia, Instituto Leonidas e Maria Deane - Fiocruz Amazonia	Laboratorio de Ecologia de Doencas Transmissiveis na Amazonia, Instituto Leonidas e Maria Deane - Fiocruz Amazonia	Valdinete Nascimento et al
hCoV-19/Brazil/AM-20890632AV/2020	EPI_ISL_1068194	4/13/20	Laboratorio de Ecologia de Doencas Transmissiveis na Amazonia, Instituto Leonidas e Maria Deane - Fiocruz Amazonia	Laboratorio de Ecologia de Doencas Transmissiveis na Amazonia, Instituto Leonidas e Maria Deane - Fiocruz Amazonia	Valdinete Nascimento et al
hCoV-19/Brazil/AM-20890661CB/2020	EPI_ISL_1068195	4/16/20	Laboratorio de Ecologia de Doencas Transmissiveis na Amazonia, Instituto Leonidas e Maria Deane - Fiocruz Amazonia	Laboratorio de Ecologia de Doencas Transmissiveis na Amazonia, Instituto Leonidas e Maria Deane - Fiocruz Amazonia	Valdinete Nascimento et al
hCoV-19/Brazil/AM-20890675MV/2020	EPI_ISL_1068196	12/22/20	Laboratorio de Ecologia de Doencas Transmissiveis na Amazonia, Instituto Leonidas e Maria Deane - Fiocruz Amazonia	Laboratorio de Ecologia de Doencas Transmissiveis na Amazonia, Instituto Leonidas e Maria Deane - Fiocruz Amazonia	Valdinete Nascimento et al
hCoV-19/Brazil/AM-20890702BS/2020	EPI_ISL_1068197	5/24/20	Laboratorio de Ecologia de Doencas Transmissiveis na Amazonia, Instituto Leonidas e Maria Deane - Fiocruz Amazonia	Laboratorio de Ecologia de Doencas Transmissiveis na Amazonia, Instituto Leonidas e Maria Deane - Fiocruz Amazonia	Valdinete Nascimento et al
hCoV-19/Brazil/AM-20891068DS/2020	EPI_ISL_1068198	12/24/20	Laboratorio de Ecologia de Doencas Transmissiveis na Amazonia, Instituto Leonidas e Maria Deane - Fiocruz Amazonia	Laboratorio de Ecologia de Doencas Transmissiveis na Amazonia, Instituto Leonidas e Maria Deane - Fiocruz Amazonia	Valdinete Nascimento et al
hCoV-19/Brazil/AM-20891105GG/2020	EPI_ISL_1068199	5/15/20	Laboratorio de Ecologia de Doencas Transmissiveis na Amazonia, Instituto Leonidas e Maria Deane - Fiocruz Amazonia	Laboratorio de Ecologia de Doencas Transmissiveis na Amazonia, Instituto Leonidas e Maria Deane - Fiocruz Amazonia	Valdinete Nascimento et al
hCoV-19/Brazil/AM-20891120MA/2020	EPI_ISL_1068200	5/26/20	Laboratorio de Ecologia de Doencas Transmissiveis na Amazonia, Instituto Leonidas e Maria Deane - Fiocruz Amazonia	Laboratorio de Ecologia de Doencas Transmissiveis na Amazonia, Instituto Leonidas e Maria Deane - Fiocruz Amazonia	Valdinete Nascimento et al
hCoV-19/Brazil/AM-20891128MC/2020	EPI_ISL_1068201	5/15/20	Laboratorio de Ecologia de Doencas Transmissiveis na Amazonia, Instituto Leonidas e Maria Deane - Fiocruz Amazonia	Laboratorio de Ecologia de Doencas Transmissiveis na Amazonia, Instituto Leonidas e Maria Deane - Fiocruz Amazonia	Valdinete Nascimento et al
hCoV-19/Brazil/AM-20891135AS/2020	EPI_ISL_1068202	5/26/20	Laboratorio de Ecologia de Doencas Transmissiveis na Amazonia, Instituto Leonidas e Maria Deane - Fiocruz Amazonia	Laboratorio de Ecologia de Doencas Transmissiveis na Amazonia, Instituto Leonidas e Maria Deane - Fiocruz Amazonia	Valdinete Nascimento et al
hCoV-19/Brazil/AM-20891184SB/2020	EPI_ISL_1068203	5/18/20	Laboratorio de Ecologia de Doencas Transmissiveis na Amazonia, Instituto Leonidas e Maria Deane - Fiocruz Amazonia	Laboratorio de Ecologia de Doencas Transmissiveis na Amazonia, Instituto Leonidas e Maria Deane - Fiocruz Amazonia	Valdinete Nascimento et al
hCoV-19/Brazil/AM-20891192AS/2020	EPI_ISL_1068204	5/27/20	Laboratorio de Ecologia de Doencas Transmissiveis na Amazonia, Instituto Leonidas e Maria Deane - Fiocruz Amazonia	Laboratorio de Ecologia de Doencas Transmissiveis na Amazonia, Instituto Leonidas e Maria Deane - Fiocruz Amazonia	Valdinete Nascimento et al
hCoV-19/Brazil/AM-20891452AC/2020	EPI_ISL_1068205	7/12/20	Laboratorio de Ecologia de Doencas Transmissiveis na Amazonia, Instituto Leonidas e Maria Deane - Fiocruz Amazonia	Laboratorio de Ecologia de Doencas Transmissiveis na Amazonia, Instituto Leonidas e Maria Deane - Fiocruz Amazonia	Valdinete Nascimento et al
hCoV-19/Brazil/AM-20891505PT/2020	EPI_ISL_1068206	7/23/20	Laboratorio de Ecologia de Doencas Transmissiveis na Amazonia, Instituto Leonidas e Maria Deane - Fiocruz Amazonia	Laboratorio de Ecologia de Doencas Transmissiveis na Amazonia, Instituto Leonidas e Maria Deane - Fiocruz Amazonia	Valdinete Nascimento et al
hCoV-19/Brazil/AM-20891507CM/2020	EPI_ISL_1068207	7/24/20	Laboratorio de Ecologia de Doencas Transmissiveis na Amazonia, Instituto Leonidas e Maria Deane - Fiocruz Amazonia	Laboratorio de Ecologia de Doencas Transmissiveis na Amazonia, Instituto Leonidas e Maria Deane - Fiocruz Amazonia	Valdinete Nascimento et al
hCoV-19/Brazil/AM-20891515LA/2020	EPI_ISL_1068208	7/24/20	Laboratorio de Ecologia de Doencas Transmissiveis na Amazonia, Instituto Leonidas e Maria Deane - Fiocruz Amazonia	Laboratorio de Ecologia de Doencas Transmissiveis na Amazonia, Instituto Leonidas e Maria Deane - Fiocruz Amazonia	Valdinete Nascimento et al
hCoV-19/Brazil/AM-20891550FA/2020	EPI_ISL_1068209	7/29/20	Laboratorio de Ecologia de Doencas Transmissiveis na Amazonia, Instituto Leonidas e Maria Deane - Fiocruz Amazonia	Laboratorio de Ecologia de Doencas Transmissiveis na Amazonia, Instituto Leonidas e Maria Deane - Fiocruz Amazonia	Valdinete Nascimento et al
hCoV-19/Brazil/AM-20891585IS/2020	EPI_ISL_1068210	4/13/20	Laboratorio de Ecologia de Doencas Transmissiveis na Amazonia, Instituto Leonidas e Maria Deane - Fiocruz Amazonia	Laboratorio de Ecologia de Doencas Transmissiveis na Amazonia, Instituto Leonidas e Maria Deane - Fiocruz Amazonia	Valdinete Nascimento et al
hCoV-19/Brazil/AM-20891643FA/2020	EPI_ISL_1068211	6/8/20	Laboratorio de Ecologia de Doencas Transmissiveis na Amazonia, Instituto Leonidas e Maria Deane - Fiocruz Amazonia	Laboratorio de Ecologia de Doencas Transmissiveis na Amazonia, Instituto Leonidas e Maria Deane - Fiocruz Amazonia	Valdinete Nascimento et al
hCoV-19/Brazil/AM-20891666CS/2020	EPI_ISL_1068212	5/23/20	Laboratorio de Ecologia de Doencas Transmissiveis na Amazonia, Instituto Leonidas e Maria Deane - Fiocruz Amazonia	Laboratorio de Ecologia de Doencas Transmissiveis na Amazonia, Instituto Leonidas e Maria Deane - Fiocruz Amazonia	Valdinete Nascimento et al
hCoV-19/Brazil/AM-20891680JR/2020	EPI_ISL_1068213	6/10/20	Laboratorio de Ecologia de Doencas Transmissiveis na Amazonia, Instituto Leonidas e Maria Deane - Fiocruz Amazonia	Laboratorio de Ecologia de Doencas Transmissiveis na Amazonia, Instituto Leonidas e Maria Deane - Fiocruz Amazonia	Valdinete Nascimento et al
hCoV-19/Brazil/AM-20891688MN/2020	EPI_ISL_1068214	6/9/20	Laboratorio de Ecologia de Doencas Transmissiveis na Amazonia, Instituto Leonidas e Maria Deane - Fiocruz Amazonia	Laboratorio de Ecologia de Doencas Transmissiveis na Amazonia, Instituto Leonidas e Maria Deane - Fiocruz Amazonia	Valdinete Nascimento et al
hCoV-19/Brazil/AM-20891705KM/2020	EPI_ISL_1068215	12/29/20	Laboratorio de Ecologia de Doencas Transmissiveis na Amazonia, Instituto Leonidas e Maria Deane - Fiocruz Amazonia	Laboratorio de Ecologia de Doencas Transmissiveis na Amazonia, Instituto Leonidas e Maria Deane - Fiocruz Amazonia	Valdinete Nascimento et al
hCoV-19/Brazil/AM-20891894JM/2020	EPI_ISL_1068216	5/19/20	Laboratorio de Ecologia de Doencas Transmissiveis na Amazonia, Instituto Leonidas e Maria Deane - Fiocruz Amazonia	Laboratorio de Ecologia de Doencas Transmissiveis na Amazonia, Instituto Leonidas e Maria Deane - Fiocruz Amazonia	Valdinete Nascimento et al
hCoV-19/Brazil/AM-20891898RL/2020	EPI_ISL_1068217	5/19/20	Laboratorio de Ecologia de Doencas Transmissiveis na Amazonia, Instituto Leonidas e Maria Deane - Fiocruz Amazonia	Laboratorio de Ecologia de Doencas Transmissiveis na Amazonia, Instituto Leonidas e Maria Deane - Fiocruz Amazonia	Valdinete Nascimento et al
hCoV-19/Brazil/AM-20891904JB/2020	EPI_ISL_1068218	5/19/20	Laboratorio de Ecologia de Doencas Transmissiveis na Amazonia, Instituto Leonidas e Maria Deane - Fiocruz Amazonia	Laboratorio de Ecologia de Doencas Transmissiveis na Amazonia, Instituto Leonidas e Maria Deane - Fiocruz Amazonia	Valdinete Nascimento et al
hCoV-19/Brazil/AM-20892136AL/2020	EPI_ISL_1068219	4/30/20	Laboratorio de Ecologia de Doencas Transmissiveis na Amazonia, Instituto Leonidas e Maria Deane - Fiocruz Amazonia	Laboratorio de Ecologia de Doencas Transmissiveis na Amazonia, Instituto Leonidas e Maria Deane - Fiocruz Amazonia	Valdinete Nascimento et al
hCoV-19/Brazil/AM-20892163CP/2020	EPI_ISL_1068220	6/10/20	Laboratorio de Ecologia de Doencas Transmissiveis na Amazonia, Instituto Leonidas e Maria Deane - Fiocruz Amazonia	Laboratorio de Ecologia de Doencas Transmissiveis na Amazonia, Instituto Leonidas e Maria Deane - Fiocruz Amazonia	Valdinete Nascimento et al
hCoV-19/Brazil/AM-20892199FT/2020	EPI_ISL_1068221	12/21/20	Laboratorio de Ecologia de Doencas Transmissiveis na Amazonia, Instituto Leonidas e Maria Deane - Fiocruz Amazonia	Laboratorio de Ecologia de Doencas Transmissiveis na Amazonia, Instituto Leonidas e Maria Deane - Fiocruz Amazonia	Valdinete Nascimento et al
hCoV-19/Brazil/AM-20892204FL/2020	EPI_ISL_1068222	12/21/20	Laboratorio de Ecologia de Doencas Transmissiveis na Amazonia, Instituto Leonidas e Maria Deane - Fiocruz Amazonia	Laboratorio de Ecologia de Doencas Transmissiveis na Amazonia, Instituto Leonidas e Maria Deane - Fiocruz Amazonia	Valdinete Nascimento et al
hCoV-19/Brazil/AM-20892224RM/2020	EPI_ISL_1068223	12/21/20	Laboratorio de Ecologia de Doencas Transmissiveis na Amazonia, Instituto Leonidas e Maria Deane - Fiocruz Amazonia	Laboratorio de Ecologia de Doencas Transmissiveis na Amazonia, Instituto Leonidas e Maria Deane - Fiocruz Amazonia	Valdinete Nascimento et al
hCoV-19/Brazil/AM-20892241JS/2020	EPI_ISL_1068224	6/23/20	Laboratorio de Ecologia de Doencas Transmissiveis na Amazonia, Instituto Leonidas e Maria Deane - Fiocruz Amazonia	Laboratorio de Ecologia de Doencas Transmissiveis na Amazonia, Instituto Leonidas e Maria Deane - Fiocruz Amazonia	Valdinete Nascimento et al
hCoV-19/Brazil/AM-20892251AR/2020	EPI_ISL_1068225	12/23/20	Laboratorio de Ecologia de Doencas Transmissiveis na Amazonia, Instituto Leonidas e Maria Deane - Fiocruz Amazonia	Laboratorio de Ecologia de Doencas Transmissiveis na Amazonia, Instituto Leonidas e Maria Deane - Fiocruz Amazonia	Valdinete Nascimento et al
hCoV-19/Brazil/AM-20892262DR/2020	EPI_ISL_1068226	12/23/20	Laboratorio de Ecologia de Doencas Transmissiveis na Amazonia, Instituto Leonidas e Maria Deane - Fiocruz Amazonia	Laboratorio de Ecologia de Doencas Transmissiveis na Amazonia, Instituto Leonidas e Maria Deane - Fiocruz Amazonia	Valdinete Nascimento et al
hCoV-19/Brazil/AM-20892300TV/2020	EPI_ISL_1068227	6/29/20	Laboratorio de Ecologia de Doencas Transmissiveis na Amazonia, Instituto Leonidas e Maria Deane - Fiocruz Amazonia	Laboratorio de Ecologia de Doencas Transmissiveis na Amazonia, Instituto Leonidas e Maria Deane - Fiocruz Amazonia	Valdinete Nascimento et al
hCoV-19/Brazil/AM-20892477WL/2020	EPI_ISL_1068228	7/27/20	Laboratorio de Ecologia de Doencas Transmissiveis na Amazonia, Instituto Leonidas e Maria Deane - Fiocruz Amazonia	Laboratorio de Ecologia de Doencas Transmissiveis na Amazonia, Instituto Leonidas e Maria Deane - Fiocruz Amazonia	Valdinete Nascimento et al
hCoV-19/Brazil/AM-20892484AS/2020	EPI_ISL_1068229	7/20/20	Laboratorio de Ecologia de Doencas Transmissiveis na Amazonia, Instituto Leonidas e Maria Deane - Fiocruz Amazonia	Laboratorio de Ecologia de Doencas Transmissiveis na Amazonia, Instituto Leonidas e Maria Deane - Fiocruz Amazonia	Valdinete Nascimento et al
hCoV-19/Brazil/AM-20892494MS/2020	EPI_ISL_1068230	7/20/20	Laboratorio de Ecologia de Doencas Transmissiveis na Amazonia, Instituto Leonidas e Maria Deane - Fiocruz Amazonia	Laboratorio de Ecologia de Doencas Transmissiveis na Amazonia, Instituto Leonidas e Maria Deane - Fiocruz Amazonia	Valdinete Nascimento et al
hCoV-19/Brazil/AM-20892520WS/2020	EPI_ISL_1068231	7/24/20	Laboratorio de Ecologia de Doencas Transmissiveis na Amazonia, Instituto Leonidas e Maria Deane - Fiocruz Amazonia	Laboratorio de Ecologia de Doencas Transmissiveis na Amazonia, Instituto Leonidas e Maria Deane - Fiocruz Amazonia	Valdinete Nascimento et al
hCoV-19/Brazil/AM-20892521AG/2020	EPI_ISL_1068232	7/24/20	Laboratorio de Ecologia de Doencas Transmissiveis na Amazonia, Instituto Leonidas e Maria Deane - Fiocruz Amazonia	Laboratorio de Ecologia de Doencas Transmissiveis na Amazonia, Instituto Leonidas e Maria Deane - Fiocruz Amazonia	Valdinete Nascimento et al
hCoV-19/Brazil/AM-20892523EN/2020	EPI_ISL_1068233	7/26/20	Laboratorio de Ecologia de Doencas Transmissiveis na Amazonia, Instituto Leonidas e Maria Deane - Fiocruz Amazonia	Laboratorio de Ecologia de Doencas Transmissiveis na Amazonia, Instituto Leonidas e Maria Deane - Fiocruz Amazonia	Valdinete Nascimento et al
hCoV-19/Brazil/AM-20892533JB/2020	EPI_ISL_1068234	7/28/20	Laboratorio de Ecologia de Doencas Transmissiveis na Amazonia, Instituto Leonidas e Maria Deane - Fiocruz Amazonia	Laboratorio de Ecologia de Doencas Transmissiveis na Amazonia, Instituto Leonidas e Maria Deane - Fiocruz Amazonia	Valdinete Nascimento et al
hCoV-19/Brazil/AM-20892944LC/2020	EPI_ISL_1068235	9/14/20	Laboratorio de Ecologia de Doencas Transmissiveis na Amazonia, Instituto Leonidas e Maria Deane - Fiocruz Amazonia	Laboratorio de Ecologia de Doencas Transmissiveis na Amazonia, Instituto Leonidas e Maria Deane - Fiocruz Amazonia	Valdinete Nascimento et al
hCoV-19/Brazil/AM-20892948LS/2020	EPI_ISL_801403	5/12/20	Laboratório Central de Saúde Pública do Amazonas - LACEN-AM	Laboratorio de Ecologia de Doencas Transmissiveis na Amazonia, Instituto Leonidas e Maria Deane - Fiocruz Amazonia	Valdinete Nascimento et al
hCoV-19/Brazil/AM-20892962AF/2020	EPI_ISL_1068236	9/15/20	Laboratorio de Ecologia de Doencas Transmissiveis na Amazonia, Instituto Leonidas e Maria Deane - Fiocruz Amazonia	Laboratorio de Ecologia de Doencas Transmissiveis na Amazonia, Instituto Leonidas e Maria Deane - Fiocruz Amazonia	Valdinete Nascimento et al
hCoV-19/Brazil/AM-20892974ES/2020	EPI_ISL_1068237	9/15/20	Laboratorio de Ecologia de Doencas Transmissiveis na Amazonia, Instituto Leonidas e Maria Deane - Fiocruz Amazonia	Laboratorio de Ecologia de Doencas Transmissiveis na Amazonia, Instituto Leonidas e Maria Deane - Fiocruz Amazonia	Valdinete Nascimento et al
hCoV-19/Brazil/AM-20892974MN/2020	EPI_ISL_1068238	5/12/20	Laboratorio de Ecologia de Doencas Transmissiveis na Amazonia, Instituto Leonidas e Maria Deane - Fiocruz Amazonia	Laboratorio de Ecologia de Doencas Transmissiveis na Amazonia, Instituto Leonidas e Maria Deane - Fiocruz Amazonia	Valdinete Nascimento et al
hCoV-19/Brazil/AM-20893356IS/2020	EPI_ISL_1068239	5/11/20	Laboratorio de Ecologia de Doencas Transmissiveis na Amazonia, Instituto Leonidas e Maria Deane - Fiocruz Amazonia	Laboratorio de Ecologia de Doencas Transmissiveis na Amazonia, Instituto Leonidas e Maria Deane - Fiocruz Amazonia	Valdinete Nascimento et al
hCoV-19/Brazil/AM-20893481LS/2020	EPI_ISL_1068240	5/12/20	Laboratorio de Ecologia de Doencas Transmissiveis na Amazonia, Instituto Leonidas e Maria Deane - Fiocruz Amazonia	Laboratorio de Ecologia de Doencas Transmissiveis na Amazonia, Instituto Leonidas e Maria Deane - Fiocruz Amazonia	Valdinete Nascimento et al
hCoV-19/Brazil/AM-20893844ED/2020	EPI_ISL_1068241	5/21/20	Laboratorio de Ecologia de Doencas Transmissiveis na Amazonia, Instituto Leonidas e Maria Deane - Fiocruz Amazonia	Laboratorio de Ecologia de Doencas Transmissiveis na Amazonia, Instituto Leonidas e Maria Deane - Fiocruz Amazonia	Valdinete Nascimento et al
hCoV-19/Brazil/AM-20893858ML/2020	EPI_ISL_1068242	5/21/20	Laboratorio de Ecologia de Doencas Transmissiveis na Amazonia, Instituto Leonidas e Maria Deane - Fiocruz Amazonia	Laboratorio de Ecologia de Doencas Transmissiveis na Amazonia, Instituto Leonidas e Maria Deane - Fiocruz Amazonia	Valdinete Nascimento et al
hCoV-19/Brazil/AM-20893866MN/2020	EPI_ISL_1068243	12/23/20	Laboratorio de Ecologia de Doencas Transmissiveis na Amazonia, Instituto Leonidas e Maria Deane - Fiocruz Amazonia	Laboratorio de Ecologia de Doencas Transmissiveis na Amazonia, Instituto Leonidas e Maria Deane - Fiocruz Amazonia	Valdinete Nascimento et al
hCoV-19/Brazil/AM-20894176SC/2020	EPI_ISL_1068244	5/26/20	Laboratorio de Ecologia de Doencas Transmissiveis na Amazonia, Instituto Leonidas e Maria Deane - Fiocruz Amazonia	Laboratorio de Ecologia de Doencas Transmissiveis na Amazonia, Instituto Leonidas e Maria Deane - Fiocruz Amazonia	Valdinete Nascimento et al
hCoV-19/Brazil/AM-20894648MM/2020	EPI_ISL_1068245	6/10/20	Laboratorio de Ecologia de Doencas Transmissiveis na Amazonia, Instituto Leonidas e Maria Deane - Fiocruz Amazonia	Laboratorio de Ecologia de Doencas Transmissiveis na Amazonia, Instituto Leonidas e Maria Deane - Fiocruz Amazonia	Valdinete Nascimento et al
hCoV-19/Brazil/AM-20894654WF/2020	EPI_ISL_1068246	6/11/20	Laboratorio de Ecologia de Doencas Transmissiveis na Amazonia, Instituto Leonidas e Maria Deane - Fiocruz Amazonia	Laboratorio de Ecologia de Doencas Transmissiveis na Amazonia, Instituto Leonidas e Maria Deane - Fiocruz Amazonia	Valdinete Nascimento et al
hCoV-19/Brazil/AM-20894660LA/2020	EPI_ISL_1068247	6/11/20	Laboratorio de Ecologia de Doencas Transmissiveis na Amazonia, Instituto Leonidas e Maria Deane - Fiocruz Amazonia	Laboratorio de Ecologia de Doencas Transmissiveis na Amazonia, Instituto Leonidas e Maria Deane - Fiocruz Amazonia	Valdinete Nascimento et al
hCoV-19/Brazil/AM-20895217CM/2020	EPI_ISL_1068249	12/22/20	Laboratorio de Ecologia de Doencas Transmissiveis na Amazonia, Instituto Leonidas e Maria Deane - Fiocruz Amazonia	Laboratorio de Ecologia de Doencas Transmissiveis na Amazonia, Instituto Leonidas e Maria Deane - Fiocruz Amazonia	Valdinete Nascimento et al
hCoV-19/Brazil/AM-20895258MP/2020	EPI_ISL_1068250	6/22/20	Laboratorio de Ecologia de Doencas Transmissiveis na Amazonia, Instituto Leonidas e Maria Deane - Fiocruz Amazonia	Laboratorio de Ecologia de Doencas Transmissiveis na Amazonia, Instituto Leonidas e Maria Deane - Fiocruz Amazonia	Valdinete Nascimento et al
hCoV-19/Brazil/AM-20895548CN/2020	EPI_ISL_1068251	7/6/20	Laboratorio de Ecologia de Doencas Transmissiveis na Amazonia, Instituto Leonidas e Maria Deane - Fiocruz Amazonia	Laboratorio de Ecologia de Doencas Transmissiveis na Amazonia, Instituto Leonidas e Maria Deane - Fiocruz Amazonia	Valdinete Nascimento et al
hCoV-19/Brazil/AM-20895554JT/2020	EPI_ISL_1068252	9/16/20	Laboratorio de Ecologia de Doencas Transmissiveis na Amazonia, Instituto Leonidas e Maria Deane - Fiocruz Amazonia	Laboratorio de Ecologia de Doencas Transmissiveis na Amazonia, Instituto Leonidas e Maria Deane - Fiocruz Amazonia	Valdinete Nascimento et al
hCoV-19/Brazil/AM-20895570KS/2020	EPI_ISL_1068253	9/16/20	Laboratorio de Ecologia de Doencas Transmissiveis na Amazonia, Instituto Leonidas e Maria Deane - Fiocruz Amazonia	Laboratorio de Ecologia de Doencas Transmissiveis na Amazonia, Instituto Leonidas e Maria Deane - Fiocruz Amazonia	Valdinete Nascimento et al
hCoV-19/Brazil/AM-20895654ID/2020	EPI_ISL_1068254	7/21/20	Laboratorio de Ecologia de Doencas Transmissiveis na Amazonia, Instituto Leonidas e Maria Deane - Fiocruz Amazonia	Laboratorio de Ecologia de Doencas Transmissiveis na Amazonia, Instituto Leonidas e Maria Deane - Fiocruz Amazonia	Valdinete Nascimento et al
hCoV-19/Brazil/AM-20895864ER/2020	EPI_ISL_1068255	12/22/20	Laboratorio de Ecologia de Doencas Transmissiveis na Amazonia, Instituto Leonidas e Maria Deane - Fiocruz Amazonia	Laboratorio de Ecologia de Doencas Transmissiveis na Amazonia, Instituto Leonidas e Maria Deane - Fiocruz Amazonia	Valdinete Nascimento et al
hCoV-19/Brazil/AM-20898137RM/2020	EPI_ISL_1068257	12/19/20	Laboratorio de Ecologia de Doencas Transmissiveis na Amazonia, Instituto Leonidas e Maria Deane - Fiocruz Amazonia	Laboratorio de Ecologia de Doencas Transmissiveis na Amazonia, Instituto Leonidas e Maria Deane - Fiocruz Amazonia	Valdinete Nascimento et al
hCoV-19/Brazil/AM-21140415MR-R2/2021	EPI_ISL_1034304	1/19/21	Laboratorio de Ecologia de Doencas Transmissiveis na Amazonia, Instituto Leonidas e Maria Deane - Fiocruz Amazonia	Laboratorio de Ecologia de Doencas Transmissiveis na Amazonia, Instituto Leonidas e Maria Deane - Fiocruz Amazonia	Valdinete Nascimento et al
hCoV-19/Brazil/AM-21140646MJ-R2/2021	EPI_ISL_1034306	1/29/21	Laboratorio de Ecologia de Doencas Transmissiveis na Amazonia, Instituto Leonidas e Maria Deane - Fiocruz Amazonia	Laboratorio de Ecologia de Doencas Transmissiveis na Amazonia, Instituto Leonidas e Maria Deane - Fiocruz Amazonia	Valdinete Nascimento et al
hCoV-19/Brazil/AM-21143316HC/2021	EPI_ISL_1068259	1/4/21	Laboratorio de Ecologia de Doencas Transmissiveis na Amazonia, Instituto Leonidas e Maria Deane - Fiocruz Amazonia	Laboratorio de Ecologia de Doencas Transmissiveis na Amazonia, Instituto Leonidas e Maria Deane - Fiocruz Amazonia	Valdinete Nascimento et al
hCoV-19/Brazil/AM-21143321SM/2021	EPI_ISL_1068260	1/4/21	Laboratorio de Ecologia de Doencas Transmissiveis na Amazonia, Instituto Leonidas e Maria Deane - Fiocruz Amazonia	Laboratorio de Ecologia de Doencas Transmissiveis na Amazonia, Instituto Leonidas e Maria Deane - Fiocruz Amazonia	Valdinete Nascimento et al
hCoV-19/Brazil/AM-21143333CC/2021	EPI_ISL_1068261	1/5/21	Laboratorio de Ecologia de Doencas Transmissiveis na Amazonia, Instituto Leonidas e Maria Deane - Fiocruz Amazonia	Laboratorio de Ecologia de Doencas Transmissiveis na Amazonia, Instituto Leonidas e Maria Deane - Fiocruz Amazonia	Valdinete Nascimento et al
hCoV-19/Brazil/AM-21143339MM/2021	EPI_ISL_1068262	1/5/21	Laboratorio de Ecologia de Doencas Transmissiveis na Amazonia, Instituto Leonidas e Maria Deane - Fiocruz Amazonia	Laboratorio de Ecologia de Doencas Transmissiveis na Amazonia, Instituto Leonidas e Maria Deane - Fiocruz Amazonia	Valdinete Nascimento et al
hCoV-19/Brazil/AM-21143395RC/2021	EPI_ISL_1068263	1/6/21	Laboratorio de Ecologia de Doencas Transmissiveis na Amazonia, Instituto Leonidas e Maria Deane - Fiocruz Amazonia	Laboratorio de Ecologia de Doencas Transmissiveis na Amazonia, Instituto Leonidas e Maria Deane - Fiocruz Amazonia	Valdinete Nascimento et al
hCoV-19/Brazil/AM-21143402KJ/2021	EPI_ISL_1068264	1/6/21	Laboratorio de Ecologia de Doencas Transmissiveis na Amazonia, Instituto Leonidas e Maria Deane - Fiocruz Amazonia	Laboratorio de Ecologia de Doencas Transmissiveis na Amazonia, Instituto Leonidas e Maria Deane - Fiocruz Amazonia	Valdinete Nascimento et al
hCoV-19/Brazil/AM-21143408DG/2021	EPI_ISL_1068265	1/6/21	Laboratorio de Ecologia de Doencas Transmissiveis na Amazonia, Instituto Leonidas e Maria Deane - Fiocruz Amazonia	Laboratorio de Ecologia de Doencas Transmissiveis na Amazonia, Instituto Leonidas e Maria Deane - Fiocruz Amazonia	Valdinete Nascimento et al
hCoV-19/Brazil/AM-21143420WC/2021	EPI_ISL_1068266	1/7/21	Laboratorio de Ecologia de Doencas Transmissiveis na Amazonia, Instituto Leonidas e Maria Deane - Fiocruz Amazonia	Laboratorio de Ecologia de Doencas Transmissiveis na Amazonia, Instituto Leonidas e Maria Deane - Fiocruz Amazonia	Valdinete Nascimento et al
hCoV-19/Brazil/AM-21143453RB/2021	EPI_ISL_1068267	1/8/21	Laboratorio de Ecologia de Doencas Transmissiveis na Amazonia, Instituto Leonidas e Maria Deane - Fiocruz Amazonia	Laboratorio de Ecologia de Doencas Transmissiveis na Amazonia, Instituto Leonidas e Maria Deane - Fiocruz Amazonia	Valdinete Nascimento et al
hCoV-19/Brazil/AM-21143455VM/2021	EPI_ISL_1068268	1/8/21	Laboratorio de Ecologia de Doencas Transmissiveis na Amazonia, Instituto Leonidas e Maria Deane - Fiocruz Amazonia	Laboratorio de Ecologia de Doencas Transmissiveis na Amazonia, Instituto Leonidas e Maria Deane - Fiocruz Amazonia	Valdinete Nascimento et al
hCoV-19/Brazil/AM-21143504VA/2021	EPI_ISL_1068271	1/11/21	Laboratorio de Ecologia de Doencas Transmissiveis na Amazonia, Instituto Leonidas e Maria Deane - Fiocruz Amazonia	Laboratorio de Ecologia de Doencas Transmissiveis na Amazonia, Instituto Leonidas e Maria Deane - Fiocruz Amazonia	Valdinete Nascimento et al
hCoV-19/Brazil/AM-21143537SL/2021	EPI_ISL_1068272	1/12/21	Laboratorio de Ecologia de Doencas Transmissiveis na Amazonia, Instituto Leonidas e Maria Deane - Fiocruz Amazonia	Laboratorio de Ecologia de Doencas Transmissiveis na Amazonia, Instituto Leonidas e Maria Deane - Fiocruz Amazonia	Valdinete Nascimento et al
hCoV-19/Brazil/AM-21143541HC/2021	EPI_ISL_1068273	1/12/21	Laboratorio de Ecologia de Doencas Transmissiveis na Amazonia, Instituto Leonidas e Maria Deane - Fiocruz Amazonia	Laboratorio de Ecologia de Doencas Transmissiveis na Amazonia, Instituto Leonidas e Maria Deane - Fiocruz Amazonia	Valdinete Nascimento et al
hCoV-19/Brazil/AM-21143575RS/2021	EPI_ISL_1068274	1/8/21	Laboratorio de Ecologia de Doencas Transmissiveis na Amazonia, Instituto Leonidas e Maria Deane - Fiocruz Amazonia	Laboratorio de Ecologia de Doencas Transmissiveis na Amazonia, Instituto Leonidas e Maria Deane - Fiocruz Amazonia	Valdinete Nascimento et al
hCoV-19/Brazil/AM-21143580DO/2021	EPI_ISL_1068275	1/8/21	Laboratorio de Ecologia de Doencas Transmissiveis na Amazonia, Instituto Leonidas e Maria Deane - Fiocruz Amazonia	Laboratorio de Ecologia de Doencas Transmissiveis na Amazonia, Instituto Leonidas e Maria Deane - Fiocruz Amazonia	Valdinete Nascimento et al
hCoV-19/Brazil/AM-21143603CF/2021	EPI_ISL_1068276	1/13/21	Laboratorio de Ecologia de Doencas Transmissiveis na Amazonia, Instituto Leonidas e Maria Deane - Fiocruz Amazonia	Laboratorio de Ecologia de Doencas Transmissiveis na Amazonia, Instituto Leonidas e Maria Deane - Fiocruz Amazonia	Valdinete Nascimento et al
hCoV-19/Brazil/AM-21143607WL/2021	EPI_ISL_1068277	1/13/21	Laboratorio de Ecologia de Doencas Transmissiveis na Amazonia, Instituto Leonidas e Maria Deane - Fiocruz Amazonia	Laboratorio de Ecologia de Doencas Transmissiveis na Amazonia, Instituto Leonidas e Maria Deane - Fiocruz Amazonia	Valdinete Nascimento et al
hCoV-19/Brazil/AM-21143608MV/2021	EPI_ISL_1068278	1/13/21	Laboratorio de Ecologia de Doencas Transmissiveis na Amazonia, Instituto Leonidas e Maria Deane - Fiocruz Amazonia	Laboratorio de Ecologia de Doencas Transmissiveis na Amazonia, Instituto Leonidas e Maria Deane - Fiocruz Amazonia	Valdinete Nascimento et al
hCoV-19/Brazil/AM-21843439LC/2021	EPI_ISL_1068279	1/7/21	Laboratorio de Ecologia de Doencas Transmissiveis na Amazonia, Instituto Leonidas e Maria Deane - Fiocruz Amazonia	Laboratorio de Ecologia de Doencas Transmissiveis na Amazonia, Instituto Leonidas e Maria Deane - Fiocruz Amazonia	Valdinete Nascimento et al
hCoV-19/Brazil/AM-21843511WC/2021	EPI_ISL_1068280	1/6/21	Laboratorio de Ecologia de Doencas Transmissiveis na Amazonia, Instituto Leonidas e Maria Deane - Fiocruz Amazonia	Laboratorio de Ecologia de Doencas Transmissiveis na Amazonia, Instituto Leonidas e Maria Deane - Fiocruz Amazonia	Valdinete Nascimento et al
hCoV-19/Brazil/AM-21843518RA/2021	EPI_ISL_1068281	1/6/21	Laboratorio de Ecologia de Doencas Transmissiveis na Amazonia, Instituto Leonidas e Maria Deane - Fiocruz Amazonia	Laboratorio de Ecologia de Doencas Transmissiveis na Amazonia, Instituto Leonidas e Maria Deane - Fiocruz Amazonia	Valdinete Nascimento et al
hCoV-19/Brazil/AM-21843667JC/2021	EPI_ISL_1068282	1/11/21	Laboratorio de Ecologia de Doencas Transmissiveis na Amazonia, Instituto Leonidas e Maria Deane - Fiocruz Amazonia	Laboratorio de Ecologia de Doencas Transmissiveis na Amazonia, Instituto Leonidas e Maria Deane - Fiocruz Amazonia	Valdinete Nascimento et al
hCoV-19/Brazil/AM-21843677AF/2021	EPI_ISL_1068283	1/12/21	Laboratorio de Ecologia de Doencas Transmissiveis na Amazonia, Instituto Leonidas e Maria Deane - Fiocruz Amazonia	Laboratorio de Ecologia de Doencas Transmissiveis na Amazonia, Instituto Leonidas e Maria Deane - Fiocruz Amazonia	Valdinete Nascimento et al
hCoV-19/Brazil/AM-21890002SP/2021	EPI_ISL_1068285	1/4/21	Laboratorio de Ecologia de Doencas Transmissiveis na Amazonia, Instituto Leonidas e Maria Deane - Fiocruz Amazonia	Laboratorio de Ecologia de Doencas Transmissiveis na Amazonia, Instituto Leonidas e Maria Deane - Fiocruz Amazonia	Valdinete Nascimento et al
hCoV-19/Brazil/AM-21890006JG/2021	EPI_ISL_1068286	1/4/21	Laboratorio de Ecologia de Doencas Transmissiveis na Amazonia, Instituto Leonidas e Maria Deane - Fiocruz Amazonia	Laboratorio de Ecologia de Doencas Transmissiveis na Amazonia, Instituto Leonidas e Maria Deane - Fiocruz Amazonia	Valdinete Nascimento et al
hCoV-19/Brazil/AM-21890017IF/2021	EPI_ISL_1068287	1/5/21	Laboratorio de Ecologia de Doencas Transmissiveis na Amazonia, Instituto Leonidas e Maria Deane - Fiocruz Amazonia	Laboratorio de Ecologia de Doencas Transmissiveis na Amazonia, Instituto Leonidas e Maria Deane - Fiocruz Amazonia	Valdinete Nascimento et al
hCoV-19/Brazil/AM-21890017MD/2021	EPI_ISL_1068288	1/5/21	Laboratorio de Ecologia de Doencas Transmissiveis na Amazonia, Instituto Leonidas e Maria Deane - Fiocruz Amazonia	Laboratorio de Ecologia de Doencas Transmissiveis na Amazonia, Instituto Leonidas e Maria Deane - Fiocruz Amazonia	Valdinete Nascimento et al
hCoV-19/Brazil/AM-21890025RM/2021	EPI_ISL_1068289	1/5/21	Laboratorio de Ecologia de Doencas Transmissiveis na Amazonia, Instituto Leonidas e Maria Deane - Fiocruz Amazonia	Laboratorio de Ecologia de Doencas Transmissiveis na Amazonia, Instituto Leonidas e Maria Deane - Fiocruz Amazonia	Valdinete Nascimento et al
hCoV-19/Brazil/AM-21890031RC/2021	EPI_ISL_1068290	1/5/21	Laboratorio de Ecologia de Doencas Transmissiveis na Amazonia, Instituto Leonidas e Maria Deane - Fiocruz Amazonia	Laboratorio de Ecologia de Doencas Transmissiveis na Amazonia, Instituto Leonidas e Maria Deane - Fiocruz Amazonia	Valdinete Nascimento et al
hCoV-19/Brazil/AM-21890365EC/2021	EPI_ISL_1068291	1/7/21	Laboratorio de Ecologia de Doencas Transmissiveis na Amazonia, Instituto Leonidas e Maria Deane - Fiocruz Amazonia	Laboratorio de Ecologia de Doencas Transmissiveis na Amazonia, Instituto Leonidas e Maria Deane - Fiocruz Amazonia	Valdinete Nascimento et al
hCoV-19/Brazil/AM-21890474MD/2021	EPI_ISL_1068292	1/6/21	Laboratorio de Ecologia de Doencas Transmissiveis na Amazonia, Instituto Leonidas e Maria Deane - Fiocruz Amazonia	Laboratorio de Ecologia de Doencas Transmissiveis na Amazonia, Instituto Leonidas e Maria Deane - Fiocruz Amazonia	Valdinete Nascimento et al
hCoV-19/Brazil/AM-987/2020	EPI_ISL_833167	12/16/20	DB Diagnosticos do Brasil	Instituto Adolfo Lutz, Interdiciplinary Procedures Center, Strategic Laboratory	Claudio Tavares Sacchi et al
hCoV-19/Brazil/AM-989/2020	EPI_ISL_833169	12/23/20	DB Diagnosticos do Brasil	Instituto Adolfo Lutz, Interdiciplinary Procedures Center, Strategic Laboratory	Claudio Tavares Sacchi et al
hCoV-19/Brazil/AM-990/2020	EPI_ISL_833170	12/23/20	DB Diagnosticos do Brasil	Instituto Adolfo Lutz, Interdiciplinary Procedures Center, Strategic Laboratory	Claudio Tavares Sacchi et al
hCoV-19/Brazil/AM-991/2020	EPI_ISL_833171	12/17/20	DB Diagnosticos do Brasil	Instituto Adolfo Lutz, Interdiciplinary Procedures Center, Strategic Laboratory	Claudio Tavares Sacchi et al
hCoV-19/Brazil/AM-992/2020	EPI_ISL_833172	12/17/20	DB Diagnosticos do Brasil	Instituto Adolfo Lutz, Interdiciplinary Procedures Center, Strategic Laboratory	Claudio Tavares Sacchi et al
hCoV-19/Brazil/AM-993/2020	EPI_ISL_833173	12/18/20	DB Diagnosticos do Brasil	Instituto Adolfo Lutz, Interdiciplinary Procedures Center, Strategic Laboratory	Claudio Tavares Sacchi et al
hCoV-19/Brazil/AM-994/2020	EPI_ISL_833174	12/22/20	DB Diagnosticos do Brasil	Instituto Adolfo Lutz, Interdiciplinary Procedures Center, Strategic Laboratory	Claudio Tavares Sacchi et al
hCoV-19/Brazil/AM-996/2020	EPI_ISL_833175	12/22/20	DB Diagnosticos do Brasil	Instituto Adolfo Lutz, Interdiciplinary Procedures Center, Strategic Laboratory	Claudio Tavares Sacchi et al
hCoV-19/Brazil/AM-997/2020	EPI_ISL_833176	12/17/20	DB Diagnosticos do Brasil	Instituto Adolfo Lutz, Interdiciplinary Procedures Center, Strategic Laboratory	Claudio Tavares Sacchi et al
hCoV-19/Brazil/AM-IEC-177274/2020	EPI_ISL_918531	11/10/20	LACEN - Laboratório Central de Saúde Pública do Amazonas	﻿Evandro Chagas Institute	Santos et al
hCoV-19/Brazil/AM-IEC-177281/2020	EPI_ISL_925846	11/11/20	LACEN - Laboratório Central de Saúde Pública do Amazonas	Evandro Chagas Institute Virology	Santos et al
hCoV-19/Brazil/AM-IEC-177282/2020	EPI_ISL_918532	11/13/20	LACEN - Laboratório Central de Saúde Pública do Amazonas	﻿Evandro Chagas Institute	Santos et al
hCoV-19/Brazil/AM-IEC-177284/2020	EPI_ISL_918533	11/10/20	LACEN - Laboratório Central de Saúde Pública do Amazonas	﻿Evandro Chagas Institute	Santos et al
hCoV-19/Brazil/AM-IEC-177289/2020	EPI_ISL_918534	12/21/20	LACEN - Laboratório Central de Saúde Pública do Amazonas	﻿Evandro Chagas Institute	Santos et al
hCoV-19/Brazil/AM-IEC-177290/2020	EPI_ISL_918499	12/21/20	LACEN - Laboratório Central de Saúde Pública do Amazonas	﻿Evandro Chagas Institute	Santos et al
hCoV-19/Brazil/AM-IEC-177291/2020	EPI_ISL_918500	12/28/20	LACEN - Laboratório Central de Saúde Pública do Amazonas	﻿Evandro Chagas Institute	Santos et al
hCoV-19/Brazil/AM-IEC-177292/2020	EPI_ISL_918501	12/28/20	LACEN - Laboratório Central de Saúde Pública do Amazonas	﻿Evandro Chagas Institute	Santos et al
hCoV-19/Brazil/AM-IEC-177293/2020	EPI_ISL_918502	12/29/20	LACEN - Laboratório Central de Saúde Pública do Amazonas	﻿Evandro Chagas Institute	Santos et al
hCoV-19/Brazil/AM-IEC-177294/2020	EPI_ISL_918503	12/28/20	LACEN - Laboratório Central de Saúde Pública do Amazonas	﻿Evandro Chagas Institute	Santos et al
hCoV-19/Brazil/AM-IEC-177299/2020	EPI_ISL_925916	12/21/20	LACEN - Laboratório Central de Saúde Pública do Amazonas	Evandro Chagas Institute Virology	Santos et al
hCoV-19/Brazil/AM-IEC-177300/2020	EPI_ISL_918512	12/21/20	LACEN - Laboratório Central de Saúde Pública do Amazonas	﻿Evandro Chagas Institute	Santos et al
hCoV-19/Brazil/AM-IEC-177301/2020	EPI_ISL_918504	12/21/20	LACEN - Laboratório Central de Saúde Pública do Amazonas	﻿Evandro Chagas Institute	Santos et al
hCoV-19/Brazil/AM-IEC-177302/2020	EPI_ISL_926446	12/21/20	LACEN - Laboratório Central de Saúde Pública do Amazonas	Evandro Chagas Institute Virology	Santos et al
hCoV-19/Brazil/AM-IEC-177310/2020	EPI_ISL_918505	12/30/20	LACEN - Laboratório Central de Saúde Pública do Amazonas	﻿Evandro Chagas Institute	Santos et al
hCoV-19/Brazil/AM-IEC-177312/2020	EPI_ISL_918506	12/30/20	LACEN - Laboratório Central de Saúde Pública do Amazonas	﻿Evandro Chagas Institute	Santos et al
hCoV-19/Brazil/AM-IEC-177314/2021	EPI_ISL_918507	1/5/21	LACEN - Laboratório Central de Saúde Pública do Amazonas	﻿Evandro Chagas Institute	Santos et al
hCoV-19/Brazil/AM-IEC-177317/2021	EPI_ISL_918535	1/5/21	LACEN - Laboratório Central de Saúde Pública do Amazonas	﻿Evandro Chagas Institute	Santos et al
hCoV-19/Brazil/AM-IEC-177320/2021	EPI_ISL_918508	1/5/21	LACEN - Laboratório Central de Saúde Pública do Amazonas	﻿Evandro Chagas Institute	Santos et al
hCoV-19/Brazil/AM-IEC-177322/2021	EPI_ISL_918509	1/6/21	LACEN - Laboratório Central de Saúde Pública do Amazonas	﻿Evandro Chagas Institute	Santos et al
hCoV-19/Brazil/AM-IEC-177323/2021	EPI_ISL_918510	1/7/21	LACEN - Laboratório Central de Saúde Pública do Amazonas	﻿Evandro Chagas Institute	Santos et al
hCoV-19/Brazil/AM-IEC-177328/2020	EPI_ISL_918511	12/30/20	LACEN - Laboratório Central de Saúde Pública do Amazonas	﻿Evandro Chagas Institute	Santos et al
hCoV-19/Brazil/AP-IEC-177382/2020	EPI_ISL_918551	12/4/20	LACEN - Laboratório Central de Saúde Pública do Amapa	﻿Evandro Chagas Institute	Santos et al
hCoV-19/Brazil/AP-IEC-177386/2020	EPI_ISL_918553	12/8/20	LACEN - Laboratório Central de Saúde Pública do Amapa	﻿Evandro Chagas Institute	Santos et al
hCoV-19/Brazil/AP-IEC-177390/2020	EPI_ISL_918554	12/16/20	LACEN - Laboratório Central de Saúde Pública do Amapa	﻿Evandro Chagas Institute	Santos et al
hCoV-19/Brazil/AP-IEC-177393/2020	EPI_ISL_918555	12/23/20	LACEN - Laboratório Central de Saúde Pública do Amapa	﻿Evandro Chagas Institute	Santos et al
hCoV-19/Brazil/AP-IEC-177394/2020	EPI_ISL_918556	12/26/20	LACEN - Laboratório Central de Saúde Pública do Amapa	﻿Evandro Chagas Institute	Santos et al
hCoV-19/Brazil/AP-IEC-177397/2021	EPI_ISL_918557	1/2/21	LACEN - Laboratório Central de Saúde Pública do Amapa	﻿Evandro Chagas Institute	Santos et al
hCoV-19/Brazil/AP-IEC-177400/2021	EPI_ISL_918558	1/2/21	LACEN - Laboratório Central de Saúde Pública do Amapa	﻿Evandro Chagas Institute	Santos et al
hCoV-19/Brazil/AP-IEC-177402/2021	EPI_ISL_918559	1/3/21	LACEN - Laboratório Central de Saúde Pública do Amapa	﻿Evandro Chagas Institute	Santos et al
hCoV-19/Brazil/AP-IEC-177406/2021	EPI_ISL_918560	1/9/21	LACEN - Laboratório Central de Saúde Pública do Amapa	﻿Evandro Chagas Institute	Santos et al
hCoV-19/Brazil/AP-IEC-177409/2021	EPI_ISL_918561	1/10/21	LACEN - Laboratório Central de Saúde Pública do Amapa	﻿Evandro Chagas Institute	Santos et al
hCoV-19/Brazil/AP-IEC161167/2020	EPI_ISL_450873	3/17/20	Evandro Chagas Institute	Evandro Chagas Institute	Santos et al
hCoV-19/Brazil/AP-IEC162620/2020	EPI_ISL_524792	4/3/20	﻿Evandro Chagas Institute	﻿Evandro Chagas Institute	Santos et al
hCoV-19/Brazil/AP-IEC162741/2020	EPI_ISL_458138	4/3/20	﻿Evandro Chagas Institute	﻿Evandro Chagas Institute	Santos et al
hCoV-19/Brazil/AP-IEC162966/2020	EPI_ISL_458142	4/5/20	﻿Evandro Chagas Institute	﻿Evandro Chagas Institute	Santos et al
hCoV-19/Brazil/AP-IEC163359/2020	EPI_ISL_524795	4/9/20	﻿Evandro Chagas Institute	﻿Evandro Chagas Institute	Santos et al
hCoV-19/Brazil/AP-IEC163972/2020	EPI_ISL_458144	4/15/20	﻿Evandro Chagas Institute	﻿Evandro Chagas Institute	Santos et al
hCoV-19/Brazil/AP-IEC164082/2020	EPI_ISL_458143	4/15/20	﻿Evandro Chagas Institute	﻿Evandro Chagas Institute	Santos et al
hCoV-19/Brazil/AP-IEC164346/2020	EPI_ISL_458145	4/20/20	﻿Evandro Chagas Institute	﻿Evandro Chagas Institute	Santos et al
hCoV-19/Brazil/AP-IEC164920/2020	EPI_ISL_524796	4/23/20	﻿Evandro Chagas Institute	﻿Evandro Chagas Institute	Santos et al
hCoV-19/Brazil/AP-IEC165513/2020	EPI_ISL_524784	4/29/20	﻿Evandro Chagas Institute	﻿Evandro Chagas Institute	Santos et al
hCoV-19/Brazil/AP-IEC165669/2020	EPI_ISL_524793	4/29/20	﻿Evandro Chagas Institute	﻿Evandro Chagas Institute	Santos et al
hCoV-19/Brazil/AP-IEC166437/2020	EPI_ISL_848584	5/1/20	﻿Evandro Chagas Institute	﻿Evandro Chagas Institute	Santos et al
hCoV-19/Brazil/AP-IEC168190/2020	EPI_ISL_848578	5/19/20	﻿Evandro Chagas Institute	﻿Evandro Chagas Institute	Santos et al
hCoV-19/Brazil/AP-IEC168246/2020	EPI_ISL_848579	5/19/20	﻿Evandro Chagas Institute	﻿Evandro Chagas Institute	Santos et al
hCoV-19/Brazil/AP-IEC168614/2020	EPI_ISL_848577	5/20/20	﻿Evandro Chagas Institute	﻿Evandro Chagas Institute	Santos et al
hCoV-19/Brazil/AP-IEC168924/2020	EPI_ISL_848575	5/21/20	﻿Evandro Chagas Institute	﻿Evandro Chagas Institute	Santos et al
hCoV-19/Brazil/AP-IEC168968/2020	EPI_ISL_848576	5/21/20	﻿Evandro Chagas Institute	﻿Evandro Chagas Institute	Santos et al
hCoV-19/Brazil/BA-01/2020	EPI_ISL_1068315	4/25/20	Central Public Health Laboratory - LACEN -Bahia, Salvador, Brazil	Central Public Health Laboratory - LACEN -Bahia, Salvador, Brazil	Stephane Tosta et al
hCoV-19/Brazil/BA-02/2020	EPI_ISL_1068316	4/18/20	Central Public Health Laboratory - LACEN -Bahia, Salvador, Brazil	Central Public Health Laboratory - LACEN -Bahia, Salvador, Brazil	Stephane Tosta et al
hCoV-19/Brazil/BA-03/2020	EPI_ISL_1068317	6/28/20	Central Public Health Laboratory - LACEN -Bahia, Salvador, Brazil	Central Public Health Laboratory - LACEN -Bahia, Salvador, Brazil	Stephane Tosta et al
hCoV-19/Brazil/BA-04/2020	EPI_ISL_1068318	4/14/20	Central Public Health Laboratory - LACEN -Bahia, Salvador, Brazil	Central Public Health Laboratory - LACEN -Bahia, Salvador, Brazil	Stephane Tosta et al
hCoV-19/Brazil/BA-05/2020	EPI_ISL_1068319	5/21/20	Central Public Health Laboratory - LACEN -Bahia, Salvador, Brazil	Central Public Health Laboratory - LACEN -Bahia, Salvador, Brazil	Stephane Tosta et al
hCoV-19/Brazil/BA-06/2020	EPI_ISL_1068320	4/27/20	Central Public Health Laboratory - LACEN -Bahia, Salvador, Brazil	Central Public Health Laboratory - LACEN -Bahia, Salvador, Brazil	Stephane Tosta et al
hCoV-19/Brazil/BA-07/2020	EPI_ISL_1068321	4/25/20	Central Public Health Laboratory - LACEN -Bahia, Salvador, Brazil	Central Public Health Laboratory - LACEN -Bahia, Salvador, Brazil	Stephane Tosta et al
hCoV-19/Brazil/BA-08/2020	EPI_ISL_1068322	5/30/20	Central Public Health Laboratory - LACEN -Bahia, Salvador, Brazil	Central Public Health Laboratory - LACEN -Bahia, Salvador, Brazil	Stephane Tosta et al
hCoV-19/Brazil/BA-09/2020	EPI_ISL_1068323	4/1/20	Central Public Health Laboratory - LACEN -Bahia, Salvador, Brazil	Central Public Health Laboratory - LACEN -Bahia, Salvador, Brazil	Stephane Tosta et al
hCoV-19/Brazil/BA-1/2020	EPI_ISL_756293	6/1/20	Center for Biotechnology and Cell Therapy, São Rafael Hospital, Salvador, Brazil	Center for Biotechnology and Cell Therapy, São Rafael Hospital, Salvador, Brazil	Carolina Kymie Vasques Nonaka et al
hCoV-19/Brazil/BA-10.1/2020	EPI_ISL_1068324	8/19/20	Central Public Health Laboratory - LACEN -Bahia, Salvador, Brazil	Central Public Health Laboratory - LACEN -Bahia, Salvador, Brazil	Stephane Tosta et al
hCoV-19/Brazil/BA-10/2020	EPI_ISL_978495	8/19/20	Central Public Health Laboratory - LACEN -Bahia, Salvador, Brazil	Central Public Health Laboratory - LACEN -Bahia, Salvador, Brazil	Stephane Tosta et al
hCoV-19/Brazil/BA-101/2020	EPI_ISL_1068384	4/22/20	Central Public Health Laboratory - LACEN -Bahia, Salvador, Brazil	Central Public Health Laboratory - LACEN -Bahia, Salvador, Brazil	Stephane Tosta et al
hCoV-19/Brazil/BA-102/2020	EPI_ISL_1068385	4/21/20	Central Public Health Laboratory - LACEN -Bahia, Salvador, Brazil	Central Public Health Laboratory - LACEN -Bahia, Salvador, Brazil	Stephane Tosta et al
hCoV-19/Brazil/BA-103/2020	EPI_ISL_1068386	4/26/20	Central Public Health Laboratory - LACEN -Bahia, Salvador, Brazil	Central Public Health Laboratory - LACEN -Bahia, Salvador, Brazil	Stephane Tosta et al
hCoV-19/Brazil/BA-104/2020	EPI_ISL_1068387	4/23/20	Central Public Health Laboratory - LACEN -Bahia, Salvador, Brazil	Central Public Health Laboratory - LACEN -Bahia, Salvador, Brazil	Stephane Tosta et al
hCoV-19/Brazil/BA-106/2020	EPI_ISL_1068389	4/20/20	Central Public Health Laboratory - LACEN -Bahia, Salvador, Brazil	Central Public Health Laboratory - LACEN -Bahia, Salvador, Brazil	Stephane Tosta et al
hCoV-19/Brazil/BA-109/2020	EPI_ISL_1068392	4/22/20	Central Public Health Laboratory - LACEN -Bahia, Salvador, Brazil	Central Public Health Laboratory - LACEN -Bahia, Salvador, Brazil	Stephane Tosta et al
hCoV-19/Brazil/BA-11.1/2020	EPI_ISL_1068325	6/28/20	Central Public Health Laboratory - LACEN -Bahia, Salvador, Brazil	Central Public Health Laboratory - LACEN -Bahia, Salvador, Brazil	Stephane Tosta et al
hCoV-19/Brazil/BA-11/2020	EPI_ISL_978496	6/28/20	Central Public Health Laboratory - LACEN -Bahia, Salvador, Brazil	Central Public Health Laboratory - LACEN -Bahia, Salvador, Brazil	Stephane Tosta et al
hCoV-19/Brazil/BA-110/2020	EPI_ISL_1068393	4/2/20	Central Public Health Laboratory - LACEN -Bahia, Salvador, Brazil	Central Public Health Laboratory - LACEN -Bahia, Salvador, Brazil	Stephane Tosta et al
hCoV-19/Brazil/BA-111/2020	EPI_ISL_1068394	4/16/20	Central Public Health Laboratory - LACEN -Bahia, Salvador, Brazil	Central Public Health Laboratory - LACEN -Bahia, Salvador, Brazil	Stephane Tosta et al
hCoV-19/Brazil/BA-12.1/2020	EPI_ISL_1068326	7/30/20	Central Public Health Laboratory - LACEN -Bahia, Salvador, Brazil	Central Public Health Laboratory - LACEN -Bahia, Salvador, Brazil	Stephane Tosta et al
hCoV-19/Brazil/BA-12/2020	EPI_ISL_978497	7/30/20	Central Public Health Laboratory - LACEN -Bahia, Salvador, Brazil	Central Public Health Laboratory - LACEN -Bahia, Salvador, Brazil	Stephane Tosta et al
hCoV-19/Brazil/BA-13.1/2020	EPI_ISL_1068327	7/23/20	Central Public Health Laboratory - LACEN -Bahia, Salvador, Brazil	Central Public Health Laboratory - LACEN -Bahia, Salvador, Brazil	Stephane Tosta et al
hCoV-19/Brazil/BA-13/2020	EPI_ISL_978498	7/23/20	Central Public Health Laboratory - LACEN -Bahia, Salvador, Brazil	Central Public Health Laboratory - LACEN -Bahia, Salvador, Brazil	Stephane Tosta et al
hCoV-19/Brazil/BA-14.1/2020	EPI_ISL_1068328	8/3/20	Central Public Health Laboratory - LACEN -Bahia, Salvador, Brazil	Central Public Health Laboratory - LACEN -Bahia, Salvador, Brazil	Stephane Tosta et al
hCoV-19/Brazil/BA-14/2020	EPI_ISL_978499	8/3/20	Central Public Health Laboratory - LACEN -Bahia, Salvador, Brazil	Central Public Health Laboratory - LACEN -Bahia, Salvador, Brazil	Stephane Tosta et al
hCoV-19/Brazil/BA-17.1/2020	EPI_ISL_1068331	3/29/20	Central Public Health Laboratory - LACEN -Bahia, Salvador, Brazil	Central Public Health Laboratory - LACEN -Bahia, Salvador, Brazil	Stephane Tosta et al
hCoV-19/Brazil/BA-17/2020	EPI_ISL_978502	3/29/20	Central Public Health Laboratory - LACEN -Bahia, Salvador, Brazil	Central Public Health Laboratory - LACEN -Bahia, Salvador, Brazil	Stephane Tosta et al
hCoV-19/Brazil/BA-18.1/2020	EPI_ISL_1068332	3/18/20	Central Public Health Laboratory - LACEN -Bahia, Salvador, Brazil	Central Public Health Laboratory - LACEN -Bahia, Salvador, Brazil	Stephane Tosta et al
hCoV-19/Brazil/BA-18/2020	EPI_ISL_978503	3/18/20	Central Public Health Laboratory - LACEN -Bahia, Salvador, Brazil	Central Public Health Laboratory - LACEN -Bahia, Salvador, Brazil	Stephane Tosta et al
hCoV-19/Brazil/BA-2/2020	EPI_ISL_756294	10/26/20	Center for Biotechnology and Cell Therapy, São Rafael Hospital, Salvador, Brazil	Center for Biotechnology and Cell Therapy, São Rafael Hospital, Salvador, Brazil	Carolina Kymie Vasques Nonaka et al
hCoV-19/Brazil/BA-20.1/2020	EPI_ISL_1068334	4/17/20	Central Public Health Laboratory - LACEN -Bahia, Salvador, Brazil	Central Public Health Laboratory - LACEN -Bahia, Salvador, Brazil	Stephane Tosta et al
hCoV-19/Brazil/BA-20/2020	EPI_ISL_978505	4/17/20	Central Public Health Laboratory - LACEN -Bahia, Salvador, Brazil	Central Public Health Laboratory - LACEN -Bahia, Salvador, Brazil	Stephane Tosta et al
hCoV-19/Brazil/BA-21.1/2020	EPI_ISL_1068335	3/28/20	Central Public Health Laboratory - LACEN -Bahia, Salvador, Brazil	Central Public Health Laboratory - LACEN -Bahia, Salvador, Brazil	Stephane Tosta et al
hCoV-19/Brazil/BA-21/2020	EPI_ISL_978506	3/28/20	Central Public Health Laboratory - LACEN -Bahia, Salvador, Brazil	Central Public Health Laboratory - LACEN -Bahia, Salvador, Brazil	Stephane Tosta et al
hCoV-19/Brazil/BA-22.1/2020	EPI_ISL_1068336	3/29/20	Central Public Health Laboratory - LACEN -Bahia, Salvador, Brazil	Central Public Health Laboratory - LACEN -Bahia, Salvador, Brazil	Stephane Tosta et al
hCoV-19/Brazil/BA-22/2020	EPI_ISL_978507	3/29/20	Central Public Health Laboratory - LACEN -Bahia, Salvador, Brazil	Central Public Health Laboratory - LACEN -Bahia, Salvador, Brazil	Stephane Tosta et al
hCoV-19/Brazil/BA-23.1/2020	EPI_ISL_1068337	3/30/20	Central Public Health Laboratory - LACEN -Bahia, Salvador, Brazil	Central Public Health Laboratory - LACEN -Bahia, Salvador, Brazil	Stephane Tosta et al
hCoV-19/Brazil/BA-23/2020	EPI_ISL_978508	3/30/20	Central Public Health Laboratory - LACEN -Bahia, Salvador, Brazil	Central Public Health Laboratory - LACEN -Bahia, Salvador, Brazil	Stephane Tosta et al
hCoV-19/Brazil/BA-24.1/2020	EPI_ISL_1068338	3/27/20	Central Public Health Laboratory - LACEN -Bahia, Salvador, Brazil	Central Public Health Laboratory - LACEN -Bahia, Salvador, Brazil	Stephane Tosta et al
hCoV-19/Brazil/BA-24/2020	EPI_ISL_978509	3/27/20	Central Public Health Laboratory - LACEN -Bahia, Salvador, Brazil	Central Public Health Laboratory - LACEN -Bahia, Salvador, Brazil	Stephane Tosta et al
hCoV-19/Brazil/BA-25.1/2020	EPI_ISL_1068339	3/23/20	Central Public Health Laboratory - LACEN -Bahia, Salvador, Brazil	Central Public Health Laboratory - LACEN -Bahia, Salvador, Brazil	Stephane Tosta et al
hCoV-19/Brazil/BA-25/2020	EPI_ISL_978510	3/23/20	Central Public Health Laboratory - LACEN -Bahia, Salvador, Brazil	Central Public Health Laboratory - LACEN -Bahia, Salvador, Brazil	Stephane Tosta et al
hCoV-19/Brazil/BA-26.1/2020	EPI_ISL_1068340	3/17/20	Central Public Health Laboratory - LACEN -Bahia, Salvador, Brazil	Central Public Health Laboratory - LACEN -Bahia, Salvador, Brazil	Stephane Tosta et al
hCoV-19/Brazil/BA-26/2020	EPI_ISL_978511	3/17/20	Central Public Health Laboratory - LACEN -Bahia, Salvador, Brazil	Central Public Health Laboratory - LACEN -Bahia, Salvador, Brazil	Stephane Tosta et al
hCoV-19/Brazil/BA-27.1/2020	EPI_ISL_1068341	2/28/20	Central Public Health Laboratory - LACEN -Bahia, Salvador, Brazil	Central Public Health Laboratory - LACEN -Bahia, Salvador, Brazil	Stephane Tosta et al
hCoV-19/Brazil/BA-27/2020	EPI_ISL_978512	2/28/20	Central Public Health Laboratory - LACEN -Bahia, Salvador, Brazil	Central Public Health Laboratory - LACEN -Bahia, Salvador, Brazil	Stephane Tosta et al
hCoV-19/Brazil/BA-28.1/2020	EPI_ISL_1068342	3/29/20	Central Public Health Laboratory - LACEN -Bahia, Salvador, Brazil	Central Public Health Laboratory - LACEN -Bahia, Salvador, Brazil	Stephane Tosta et al
hCoV-19/Brazil/BA-28/2020	EPI_ISL_978513	3/29/20	Central Public Health Laboratory - LACEN -Bahia, Salvador, Brazil	Central Public Health Laboratory - LACEN -Bahia, Salvador, Brazil	Stephane Tosta et al
hCoV-19/Brazil/BA-29.1/2020	EPI_ISL_1068343	4/22/20	Central Public Health Laboratory - LACEN -Bahia, Salvador, Brazil	Central Public Health Laboratory - LACEN -Bahia, Salvador, Brazil	Stephane Tosta et al
hCoV-19/Brazil/BA-29/2020	EPI_ISL_978514	4/22/20	Central Public Health Laboratory - LACEN -Bahia, Salvador, Brazil	Central Public Health Laboratory - LACEN -Bahia, Salvador, Brazil	Stephane Tosta et al
hCoV-19/Brazil/BA-3/2020	EPI_ISL_978488	6/28/20	Central Public Health Laboratory - LACEN -Bahia, Salvador, Brazil	Central Public Health Laboratory - LACEN -Bahia, Salvador, Brazil	Stephane Tosta et al
hCoV-19/Brazil/BA-30.1/2020	EPI_ISL_1068344	3/9/20	Central Public Health Laboratory - LACEN -Bahia, Salvador, Brazil	Central Public Health Laboratory - LACEN -Bahia, Salvador, Brazil	Stephane Tosta et al
hCoV-19/Brazil/BA-30/2020	EPI_ISL_978515	3/9/20	Central Public Health Laboratory - LACEN -Bahia, Salvador, Brazil	Central Public Health Laboratory - LACEN -Bahia, Salvador, Brazil	Stephane Tosta et al
hCoV-19/Brazil/BA-31.1/2020	EPI_ISL_1068345	3/29/20	Central Public Health Laboratory - LACEN -Bahia, Salvador, Brazil	Central Public Health Laboratory - LACEN -Bahia, Salvador, Brazil	Stephane Tosta et al
hCoV-19/Brazil/BA-31/2020	EPI_ISL_978516	3/29/20	Central Public Health Laboratory - LACEN -Bahia, Salvador, Brazil	Central Public Health Laboratory - LACEN -Bahia, Salvador, Brazil	Stephane Tosta et al
hCoV-19/Brazil/BA-32.1/2020	EPI_ISL_1068346	3/22/20	Central Public Health Laboratory - LACEN -Bahia, Salvador, Brazil	Central Public Health Laboratory - LACEN -Bahia, Salvador, Brazil	Stephane Tosta et al
hCoV-19/Brazil/BA-32/2020	EPI_ISL_978517	3/22/20	Central Public Health Laboratory - LACEN -Bahia, Salvador, Brazil	Central Public Health Laboratory - LACEN -Bahia, Salvador, Brazil	Stephane Tosta et al
hCoV-19/Brazil/BA-33.1/2020	EPI_ISL_1068347	3/28/20	Central Public Health Laboratory - LACEN -Bahia, Salvador, Brazil	Central Public Health Laboratory - LACEN -Bahia, Salvador, Brazil	Stephane Tosta et al
hCoV-19/Brazil/BA-33/2020	EPI_ISL_978518	3/28/20	Central Public Health Laboratory - LACEN -Bahia, Salvador, Brazil	Central Public Health Laboratory - LACEN -Bahia, Salvador, Brazil	Stephane Tosta et al
hCoV-19/Brazil/BA-34.1/2020	EPI_ISL_1068348	3/16/20	Central Public Health Laboratory - LACEN -Bahia, Salvador, Brazil	Central Public Health Laboratory - LACEN -Bahia, Salvador, Brazil	Stephane Tosta et al
hCoV-19/Brazil/BA-34/2020	EPI_ISL_978519	3/16/20	Central Public Health Laboratory - LACEN -Bahia, Salvador, Brazil	Central Public Health Laboratory - LACEN -Bahia, Salvador, Brazil	Stephane Tosta et al
hCoV-19/Brazil/BA-36.1/2020	EPI_ISL_1068350	4/20/20	Central Public Health Laboratory - LACEN -Bahia, Salvador, Brazil	Central Public Health Laboratory - LACEN -Bahia, Salvador, Brazil	Stephane Tosta et al
hCoV-19/Brazil/BA-36/2020	EPI_ISL_978521	4/20/20	Central Public Health Laboratory - LACEN -Bahia, Salvador, Brazil	Central Public Health Laboratory - LACEN -Bahia, Salvador, Brazil	Stephane Tosta et al
hCoV-19/Brazil/BA-37.1/2020	EPI_ISL_1068351	11/12/20	Central Public Health Laboratory - LACEN -Bahia, Salvador, Brazil	Central Public Health Laboratory - LACEN -Bahia, Salvador, Brazil	Stephane Tosta et al
hCoV-19/Brazil/BA-37/2020	EPI_ISL_978522	11/12/20	Central Public Health Laboratory - LACEN -Bahia, Salvador, Brazil	Central Public Health Laboratory - LACEN -Bahia, Salvador, Brazil	Stephane Tosta et al
hCoV-19/Brazil/BA-38.1/2020	EPI_ISL_1068352	3/19/20	Central Public Health Laboratory - LACEN -Bahia, Salvador, Brazil	Central Public Health Laboratory - LACEN -Bahia, Salvador, Brazil	Stephane Tosta et al
hCoV-19/Brazil/BA-38/2020	EPI_ISL_978523	3/19/20	Central Public Health Laboratory - LACEN -Bahia, Salvador, Brazil	Central Public Health Laboratory - LACEN -Bahia, Salvador, Brazil	Stephane Tosta et al
hCoV-19/Brazil/BA-39.1/2020	EPI_ISL_1068353	3/17/20	Central Public Health Laboratory - LACEN -Bahia, Salvador, Brazil	Central Public Health Laboratory - LACEN -Bahia, Salvador, Brazil	Stephane Tosta et al
hCoV-19/Brazil/BA-39/2020	EPI_ISL_978524	3/17/20	Central Public Health Laboratory - LACEN -Bahia, Salvador, Brazil	Central Public Health Laboratory - LACEN -Bahia, Salvador, Brazil	Stephane Tosta et al
hCoV-19/Brazil/BA-4/2020	EPI_ISL_978489	4/14/20	Central Public Health Laboratory - LACEN -Bahia, Salvador, Brazil	Central Public Health Laboratory - LACEN -Bahia, Salvador, Brazil	Stephane Tosta et al
hCoV-19/Brazil/BA-40.1/2020	EPI_ISL_1068354	4/19/20	Central Public Health Laboratory - LACEN -Bahia, Salvador, Brazil	Central Public Health Laboratory - LACEN -Bahia, Salvador, Brazil	Stephane Tosta et al
hCoV-19/Brazil/BA-40/2020	EPI_ISL_978525	4/19/20	Central Public Health Laboratory - LACEN -Bahia, Salvador, Brazil	Central Public Health Laboratory - LACEN -Bahia, Salvador, Brazil	Stephane Tosta et al
hCoV-19/Brazil/BA-41.1/2020	EPI_ISL_1068355	4/18/20	Central Public Health Laboratory - LACEN -Bahia, Salvador, Brazil	Central Public Health Laboratory - LACEN -Bahia, Salvador, Brazil	Stephane Tosta et al
hCoV-19/Brazil/BA-41/2020	EPI_ISL_978526	4/18/20	Central Public Health Laboratory - LACEN -Bahia, Salvador, Brazil	Central Public Health Laboratory - LACEN -Bahia, Salvador, Brazil	Stephane Tosta et al
hCoV-19/Brazil/BA-42.1/2020	EPI_ISL_1068356	3/26/20	Central Public Health Laboratory - LACEN -Bahia, Salvador, Brazil	Central Public Health Laboratory - LACEN -Bahia, Salvador, Brazil	Stephane Tosta et al
hCoV-19/Brazil/BA-42/2020	EPI_ISL_978527	3/26/20	Central Public Health Laboratory - LACEN -Bahia, Salvador, Brazil	Central Public Health Laboratory - LACEN -Bahia, Salvador, Brazil	Stephane Tosta et al
hCoV-19/Brazil/BA-43.1/2020	EPI_ISL_1068357	4/23/20	Central Public Health Laboratory - LACEN -Bahia, Salvador, Brazil	Central Public Health Laboratory - LACEN -Bahia, Salvador, Brazil	Stephane Tosta et al
hCoV-19/Brazil/BA-43/2020	EPI_ISL_978528	4/23/20	Central Public Health Laboratory - LACEN -Bahia, Salvador, Brazil	Central Public Health Laboratory - LACEN -Bahia, Salvador, Brazil	Stephane Tosta et al
hCoV-19/Brazil/BA-44.1/2020	EPI_ISL_1068358	11/13/20	Central Public Health Laboratory - LACEN -Bahia, Salvador, Brazil	Central Public Health Laboratory - LACEN -Bahia, Salvador, Brazil	Stephane Tosta et al
hCoV-19/Brazil/BA-44/2020	EPI_ISL_978529	11/13/20	Central Public Health Laboratory - LACEN -Bahia, Salvador, Brazil	Central Public Health Laboratory - LACEN -Bahia, Salvador, Brazil	Stephane Tosta et al
hCoV-19/Brazil/BA-45.1/2020	EPI_ISL_1068359	3/29/20	Central Public Health Laboratory - LACEN -Bahia, Salvador, Brazil	Central Public Health Laboratory - LACEN -Bahia, Salvador, Brazil	Stephane Tosta et al
hCoV-19/Brazil/BA-45/2020	EPI_ISL_978530	3/29/20	Central Public Health Laboratory - LACEN -Bahia, Salvador, Brazil	Central Public Health Laboratory - LACEN -Bahia, Salvador, Brazil	Stephane Tosta et al
hCoV-19/Brazil/BA-46.1/2020	EPI_ISL_1068360	11/13/20	Central Public Health Laboratory - LACEN -Bahia, Salvador, Brazil	Central Public Health Laboratory - LACEN -Bahia, Salvador, Brazil	Stephane Tosta et al
hCoV-19/Brazil/BA-46/2020	EPI_ISL_978531	11/13/20	Central Public Health Laboratory - LACEN -Bahia, Salvador, Brazil	Central Public Health Laboratory - LACEN -Bahia, Salvador, Brazil	Stephane Tosta et al
hCoV-19/Brazil/BA-47.1/2020	EPI_ISL_1068361	11/14/20	Central Public Health Laboratory - LACEN -Bahia, Salvador, Brazil	Central Public Health Laboratory - LACEN -Bahia, Salvador, Brazil	Stephane Tosta et al
hCoV-19/Brazil/BA-47/2020	EPI_ISL_978532	11/14/20	Central Public Health Laboratory - LACEN -Bahia, Salvador, Brazil	Central Public Health Laboratory - LACEN -Bahia, Salvador, Brazil	Stephane Tosta et al
hCoV-19/Brazil/BA-48.1/2020	EPI_ISL_1068362	3/18/20	Central Public Health Laboratory - LACEN -Bahia, Salvador, Brazil	Central Public Health Laboratory - LACEN -Bahia, Salvador, Brazil	Stephane Tosta et al
hCoV-19/Brazil/BA-48/2020	EPI_ISL_978533	3/18/20	Central Public Health Laboratory - LACEN -Bahia, Salvador, Brazil	Central Public Health Laboratory - LACEN -Bahia, Salvador, Brazil	Stephane Tosta et al
hCoV-19/Brazil/BA-49/2021	EPI_ISL_1067737	1/26/21	Central Public Health Laboratory - LACEN -Bahia, Salvador, Brazil	Central Public Health Laboratory - LACEN -Bahia, Salvador, Brazil	Stephane Tosta et al
hCoV-19/Brazil/BA-5/2020	EPI_ISL_978490	5/21/20	Central Public Health Laboratory - LACEN -Bahia, Salvador, Brazil	Central Public Health Laboratory - LACEN -Bahia, Salvador, Brazil	Stephane Tosta et al
hCoV-19/Brazil/BA-58/2021	EPI_ISL_1067728	1/8/21	Center for Biotechnology and Cell Therapy, São Rafael Hospital, Salvador, Brazil	Central Public Health Laboratory - LACEN -Bahia, Salvador, Brazil	Stephane Tosta et al
hCoV-19/Brazil/BA-6/2020	EPI_ISL_978491	4/27/20	Central Public Health Laboratory - LACEN -Bahia, Salvador, Brazil	Central Public Health Laboratory - LACEN -Bahia, Salvador, Brazil	Stephane Tosta et al
hCoV-19/Brazil/BA-7/2020	EPI_ISL_978492	4/25/20	Central Public Health Laboratory - LACEN -Bahia, Salvador, Brazil	Central Public Health Laboratory - LACEN -Bahia, Salvador, Brazil	Stephane Tosta et al
hCoV-19/Brazil/BA-8/2020	EPI_ISL_978493	5/30/20	Central Public Health Laboratory - LACEN -Bahia, Salvador, Brazil	Central Public Health Laboratory - LACEN -Bahia, Salvador, Brazil	Stephane Tosta et al
hCoV-19/Brazil/BA-80/2020	EPI_ISL_1068363	5/5/20	Central Public Health Laboratory - LACEN -Bahia, Salvador, Brazil	Central Public Health Laboratory - LACEN -Bahia, Salvador, Brazil	Stephane Tosta et al
hCoV-19/Brazil/BA-81/2020	EPI_ISL_1068364	5/17/20	Central Public Health Laboratory - LACEN -Bahia, Salvador, Brazil	Central Public Health Laboratory - LACEN -Bahia, Salvador, Brazil	Stephane Tosta et al
hCoV-19/Brazil/BA-82/2021	EPI_ISL_1068365	2/4/21	Central Public Health Laboratory - LACEN -Bahia, Salvador, Brazil	Central Public Health Laboratory - LACEN -Bahia, Salvador, Brazil	Stephane Tosta et al
hCoV-19/Brazil/BA-83/2020	EPI_ISL_1068366	5/4/20	Central Public Health Laboratory - LACEN -Bahia, Salvador, Brazil	Central Public Health Laboratory - LACEN -Bahia, Salvador, Brazil	Stephane Tosta et al
hCoV-19/Brazil/BA-84/2020	EPI_ISL_1068367	5/27/20	Central Public Health Laboratory - LACEN -Bahia, Salvador, Brazil	Central Public Health Laboratory - LACEN -Bahia, Salvador, Brazil	Stephane Tosta et al
hCoV-19/Brazil/BA-85/2021	EPI_ISL_1068368	1/26/21	Central Public Health Laboratory - LACEN -Bahia, Salvador, Brazil	Central Public Health Laboratory - LACEN -Bahia, Salvador, Brazil	Stephane Tosta et al
hCoV-19/Brazil/BA-86/2020	EPI_ISL_1068369	5/19/20	Central Public Health Laboratory - LACEN -Bahia, Salvador, Brazil	Central Public Health Laboratory - LACEN -Bahia, Salvador, Brazil	Stephane Tosta et al
hCoV-19/Brazil/BA-87/2020	EPI_ISL_1068370	5/7/20	Central Public Health Laboratory - LACEN -Bahia, Salvador, Brazil	Central Public Health Laboratory - LACEN -Bahia, Salvador, Brazil	Stephane Tosta et al
hCoV-19/Brazil/BA-88/2020	EPI_ISL_1068371	5/11/20	Central Public Health Laboratory - LACEN -Bahia, Salvador, Brazil	Central Public Health Laboratory - LACEN -Bahia, Salvador, Brazil	Stephane Tosta et al
hCoV-19/Brazil/BA-89/2020	EPI_ISL_1068372	5/17/20	Central Public Health Laboratory - LACEN -Bahia, Salvador, Brazil	Central Public Health Laboratory - LACEN -Bahia, Salvador, Brazil	Stephane Tosta et al
hCoV-19/Brazil/BA-9/2020	EPI_ISL_978494	4/1/20	Central Public Health Laboratory - LACEN -Bahia, Salvador, Brazil	Central Public Health Laboratory - LACEN -Bahia, Salvador, Brazil	Stephane Tosta et al
hCoV-19/Brazil/BA-91/2020	EPI_ISL_1068374	5/9/20	Central Public Health Laboratory - LACEN -Bahia, Salvador, Brazil	Central Public Health Laboratory - LACEN -Bahia, Salvador, Brazil	Stephane Tosta et al
hCoV-19/Brazil/BA-92/2020	EPI_ISL_1068375	5/2/20	Central Public Health Laboratory - LACEN -Bahia, Salvador, Brazil	Central Public Health Laboratory - LACEN -Bahia, Salvador, Brazil	Stephane Tosta et al
hCoV-19/Brazil/BA-93/2020	EPI_ISL_1068376	5/27/20	Central Public Health Laboratory - LACEN -Bahia, Salvador, Brazil	Central Public Health Laboratory - LACEN -Bahia, Salvador, Brazil	Stephane Tosta et al
hCoV-19/Brazil/BA-96/2020	EPI_ISL_1068379	4/2/20	Central Public Health Laboratory - LACEN -Bahia, Salvador, Brazil	Central Public Health Laboratory - LACEN -Bahia, Salvador, Brazil	Stephane Tosta et al
hCoV-19/Brazil/BA-97/2020	EPI_ISL_1068380	4/22/20	Central Public Health Laboratory - LACEN -Bahia, Salvador, Brazil	Central Public Health Laboratory - LACEN -Bahia, Salvador, Brazil	Stephane Tosta et al
hCoV-19/Brazil/BA-FIOCRUZ-510/2020	EPI_ISL_427293	3/6/20	Laboratório Central de Saúde Pública Professor Gonçalo Moniz (LACEN-BA)	Laboratory of Respiratory Viruses and Measles, Oswaldo Cruz Institute, FIOCRUZ	Paola Resende et al
hCoV-19/Brazil/CE-IEC-177339/2020	EPI_ISL_918536	4/15/20	LACEN - Laboratório Central de Saúde Pública do Ceara	﻿Evandro Chagas Institute	Santos et al
hCoV-19/Brazil/CE-IEC-177340/2021	EPI_ISL_918537	1/7/21	LACEN - Laboratório Central de Saúde Pública do Ceara	﻿Evandro Chagas Institute	Santos et al
hCoV-19/Brazil/CE-IEC-177341/2021	EPI_ISL_918538	1/7/21	LACEN - Laboratório Central de Saúde Pública do Ceara	﻿Evandro Chagas Institute	Santos et al
hCoV-19/Brazil/CE-IEC-177342/2021	EPI_ISL_918539	1/8/21	LACEN - Laboratório Central de Saúde Pública do Ceara	﻿Evandro Chagas Institute	Santos et al
hCoV-19/Brazil/CE-IEC-177343/2020	EPI_ISL_918540	12/14/20	LACEN - Laboratório Central de Saúde Pública do Ceara	﻿Evandro Chagas Institute	Santos et al
hCoV-19/Brazil/CE-IEC-177345/2021	EPI_ISL_918541	1/4/21	LACEN - Laboratório Central de Saúde Pública do Ceara	﻿Evandro Chagas Institute	Santos et al
hCoV-19/Brazil/CE-IEC-177346/2021	EPI_ISL_918542	1/4/21	LACEN - Laboratório Central de Saúde Pública do Ceara	﻿Evandro Chagas Institute	Santos et al
hCoV-19/Brazil/CE-IEC-177347/2021	EPI_ISL_918543	1/13/21	LACEN - Laboratório Central de Saúde Pública do Ceara	﻿Evandro Chagas Institute	Santos et al
hCoV-19/Brazil/CE-IEC-177348/2021	EPI_ISL_918544	1/14/21	LACEN - Laboratório Central de Saúde Pública do Ceara	﻿Evandro Chagas Institute	Santos et al
hCoV-19/Brazil/DF-0001/2020	EPI_ISL_426580	3/13/20	Instituto Sabin	Laboratory of Virology	Fernando L Melo et al
hCoV-19/Brazil/DF-1024/2020	EPI_ISL_882663	12/31/20	LACEN do Distrito Federal	Instituto Adolfo Lutz, Interdiciplinary Procedures Center, Strategic Laboratory	Claudio Tavares Sacchi et al
hCoV-19/Brazil/DF-1025/2020	EPI_ISL_882664	12/31/20	LACEN do Distrito Federal	Instituto Adolfo Lutz, Interdiciplinary Procedures Center, Strategic Laboratory	Claudio Tavares Sacchi et al
hCoV-19/Brazil/DF-1028R1/2020	EPI_ISL_882657	7/23/20	LACEN do Estado do Piaui, Dr. Costa Alvarenga	Instituto Adolfo Lutz, Interdiciplinary Procedures Center, Strategic Laboratory	Claudio Tavares Sacchi et al
hCoV-19/Brazil/DF-FIOCRUZ-615i/2020	EPI_ISL_427294	3/13/20	Laboratory of Respiratory Viruses and Measles, Oswaldo Cruz Institute, FIOCRUZ	Laboratory of Respiratory Viruses and Measles, Oswaldo Cruz Institute, FIOCRUZ	Paola Resende et al
hCoV-19/Brazil/DF-FIOCRUZ-619i/2020	EPI_ISL_427295	3/13/20	Laboratory of Respiratory Viruses and Measles, Oswaldo Cruz Institute, FIOCRUZ	Laboratory of Respiratory Viruses and Measles, Oswaldo Cruz Institute, FIOCRUZ	Paola Resende et al
hCoV-19/Brazil/DF-FIOCRUZ-861/2020	EPI_ISL_427296	3/23/20	Laboratory of Respiratory Viruses and Measles, Oswaldo Cruz Institute, FIOCRUZ	Laboratory of Respiratory Viruses and Measles, Oswaldo Cruz Institute, FIOCRUZ	Paola Resende et al
hCoV-19/Brazil/DF-FIOCRUZ-862/2020	EPI_ISL_427297	3/23/20	Laboratory of Respiratory Viruses and Measles, Oswaldo Cruz Institute, FIOCRUZ	Laboratory of Respiratory Viruses and Measles, Oswaldo Cruz Institute, FIOCRUZ	Paola Resende et al
hCoV-19/Brazil/DF-FIOCRUZ-891/2020	EPI_ISL_427298	3/22/20	Laboratory of Respiratory Viruses and Measles, Oswaldo Cruz Institute, FIOCRUZ	Laboratory of Respiratory Viruses and Measles, Oswaldo Cruz Institute, FIOCRUZ	Paola Resende et al
hCoV-19/Brazil/GO-1022/2020	EPI_ISL_882661	12/24/20	Hospital de Santa Barbara de Goias	Instituto Adolfo Lutz, Interdiciplinary Procedures Center, Strategic Laboratory	Claudio Tavares Sacchi et al
hCoV-19/Brazil/GO-1023/2020	EPI_ISL_882662	12/24/20	Hospital de Santa Barbara de Goias	Instituto Adolfo Lutz, Interdiciplinary Procedures Center, Strategic Laboratory	Claudio Tavares Sacchi et al
hCoV-19/Brazil/GO-1054/2021	EPI_ISL_940612	1/15/21	Hospital de Campanha para Enfrentamento do Coronavirus - Goiania	Instituto Adolfo Lutz, Interdiciplinary Procedures Center, Strategic Laboratory	Claudio Tavares Sacchi et al
hCoV-19/Brazil/GO-1190R1/2020	EPI_ISL_943988	6/24/20	LACEN do Estado de Goias	Instituto Adolfo Lutz, Interdiciplinary Procedures Center, Strategic Laboratory	Claudio Tavares Sacchi et al
hCoV-19/Brazil/GO-1190R2/2020	EPI_ISL_943989	12/18/20	LACEN do Estado de Goias	Instituto Adolfo Lutz, Interdiciplinary Procedures Center, Strategic Laboratory	Claudio Tavares Sacchi et al
hCoV-19/Brazil/GO-1193/2021	EPI_ISL_985303	1/19/21	LACEN do Estado de Goias	Instituto Adolfo Lutz, Interdiciplinary Procedures Center, Strategic Laboratory	Claudio Tavares Sacchi et al
hCoV-19/Brazil/GO-1194/2021	EPI_ISL_985304	1/19/21	LACEN do Estado de Goias	Instituto Adolfo Lutz, Interdiciplinary Procedures Center, Strategic Laboratory	Claudio Tavares Sacchi et al
hCoV-19/Brazil/GO-1195/2021	EPI_ISL_985305	1/19/21	LACEN do Estado de Goias	Instituto Adolfo Lutz, Interdiciplinary Procedures Center, Strategic Laboratory	Claudio Tavares Sacchi et al
hCoV-19/Brazil/GO-1196/2021	EPI_ISL_985306	1/19/21	LACEN do Estado de Goias	Instituto Adolfo Lutz, Interdiciplinary Procedures Center, Strategic Laboratory	Claudio Tavares Sacchi et al
hCoV-19/Brazil/GO-1197/2021	EPI_ISL_985307	1/19/21	LACEN do Estado de Goias	Instituto Adolfo Lutz, Interdiciplinary Procedures Center, Strategic Laboratory	Claudio Tavares Sacchi et al
hCoV-19/Brazil/GO-1198/2021	EPI_ISL_985308	1/19/21	LACEN do Estado de Goias	Instituto Adolfo Lutz, Interdiciplinary Procedures Center, Strategic Laboratory	Claudio Tavares Sacchi et al
hCoV-19/Brazil/GO-1199/2021	EPI_ISL_985309	1/19/21	LACEN do Estado de Goias	Instituto Adolfo Lutz, Interdiciplinary Procedures Center, Strategic Laboratory	Claudio Tavares Sacchi et al
hCoV-19/Brazil/GO-1200/2021	EPI_ISL_985310	1/19/21	LACEN do Estado de Goias	Instituto Adolfo Lutz, Interdiciplinary Procedures Center, Strategic Laboratory	Claudio Tavares Sacchi et al
hCoV-19/Brazil/GO-1201/2021	EPI_ISL_985311	1/19/21	LACEN do Estado de Goias	Instituto Adolfo Lutz, Interdiciplinary Procedures Center, Strategic Laboratory	Claudio Tavares Sacchi et al
hCoV-19/Brazil/GO-1202/2021	EPI_ISL_1039691	1/19/21	LACEN do Estado de Goias	Instituto Adolfo Lutz, Interdiciplinary Procedures Center, Strategic Laboratory	Claudio Tavares Sacchi et al
hCoV-19/Brazil/GO-1203/2021	EPI_ISL_1039692	1/19/21	LACEN do Estado de Goias	Instituto Adolfo Lutz, Interdiciplinary Procedures Center, Strategic Laboratory	Claudio Tavares Sacchi et al
hCoV-19/Brazil/GO-1205/2021	EPI_ISL_985312	1/19/21	LACEN do Estado de Goias	Instituto Adolfo Lutz, Interdiciplinary Procedures Center, Strategic Laboratory	Claudio Tavares Sacchi et al
hCoV-19/Brazil/GO-1206/2021	EPI_ISL_985313	1/19/21	LACEN do Estado de Goias	Instituto Adolfo Lutz, Interdiciplinary Procedures Center, Strategic Laboratory	Claudio Tavares Sacchi et al
hCoV-19/Brazil/GO-1207/2021	EPI_ISL_985314	1/19/21	LACEN do Estado de Goias	Instituto Adolfo Lutz, Interdiciplinary Procedures Center, Strategic Laboratory	Claudio Tavares Sacchi et al
hCoV-19/Brazil/GO-1208/2021	EPI_ISL_985315	1/19/21	LACEN do Estado de Goias	Instituto Adolfo Lutz, Interdiciplinary Procedures Center, Strategic Laboratory	Claudio Tavares Sacchi et al
hCoV-19/Brazil/GO-1209/2021	EPI_ISL_985316	1/19/21	LACEN do Estado de Goias	Instituto Adolfo Lutz, Interdiciplinary Procedures Center, Strategic Laboratory	Claudio Tavares Sacchi et al
hCoV-19/Brazil/GO-1210/2021	EPI_ISL_985317	1/19/21	LACEN do Estado de Goias	Instituto Adolfo Lutz, Interdiciplinary Procedures Center, Strategic Laboratory	Claudio Tavares Sacchi et al
hCoV-19/Brazil/GO-1212/2021	EPI_ISL_1039695	1/19/21	LACEN do Estado de Goias	Instituto Adolfo Lutz, Interdiciplinary Procedures Center, Strategic Laboratory	Claudio Tavares Sacchi et al
hCoV-19/Brazil/GO-1214/2021	EPI_ISL_1041509	1/20/21	LACEN do Estado de Goias	Instituto Adolfo Lutz, Interdiciplinary Procedures Center, Strategic Laboratory	Claudio Tavares Sacchi et al
hCoV-19/Brazil/MA-IEC162157/2020	EPI_ISL_524797	3/24/20	﻿Evandro Chagas Institute	﻿Evandro Chagas Institute	Santos et al
hCoV-19/Brazil/MA-IEC162181/2020	EPI_ISL_848626	3/24/20	﻿Evandro Chagas Institute	﻿Evandro Chagas Institute	Santos et al
hCoV-19/Brazil/MA-IEC162466/2020	EPI_ISL_524791	4/29/20	﻿Evandro Chagas Institute	﻿Evandro Chagas Institute	Santos et al
hCoV-19/Brazil/MA-IEC163069/2020	EPI_ISL_458149	4/6/20	﻿Evandro Chagas Institute	﻿Evandro Chagas Institute	Santos et al
hCoV-19/Brazil/MA-IEC164827/2020	EPI_ISL_524788	4/24/20	﻿Evandro Chagas Institute	﻿Evandro Chagas Institute	Santos et al
hCoV-19/Brazil/MA-IEC165398/2020	EPI_ISL_524790	4/28/20	﻿Evandro Chagas Institute	﻿Evandro Chagas Institute	Santos et al
hCoV-19/Brazil/MA-IEC165425/2020	EPI_ISL_524794	4/25/20	﻿Evandro Chagas Institute	﻿Evandro Chagas Institute	Santos et al
hCoV-19/Brazil/MA-IEC166716/2020	EPI_ISL_524789	5/5/20	﻿Evandro Chagas Institute	﻿Evandro Chagas Institute	Santos et al
hCoV-19/Brazil/MA-IEC166867/2020	EPI_ISL_524799	5/8/20	﻿Evandro Chagas Institute	﻿Evandro Chagas Institute	Santos et al
hCoV-19/Brazil/MA-IEC166966/2020	EPI_ISL_848580	5/13/20	﻿Evandro Chagas Institute	﻿Evandro Chagas Institute	Santos et al
hCoV-19/Brazil/MA-IEC166980/2020	EPI_ISL_848581	5/13/20	﻿Evandro Chagas Institute	﻿Evandro Chagas Institute	Santos et al
hCoV-19/Brazil/MA-IEC177462/2021	EPI_ISL_1086373	1/4/21	LACEN - Laboratório Central de Saúde Pública do Maranhao	﻿Evandro Chagas Institute	Santos et al
hCoV-19/Brazil/MA-IEC177469/2021	EPI_ISL_1086374	1/4/21	LACEN - Laboratório Central de Saúde Pública do Maranhao	﻿Evandro Chagas Institute	Santos et al
hCoV-19/Brazil/MG-00301/2020	EPI_ISL_623104	3/18/20	Simile Medicina Diagnóstica	Bioinformatics Laboratory / LNCC	Carolina M Voloch et al
hCoV-19/Brazil/MG-00302/2020	EPI_ISL_623105	4/13/20	Simile Medicina Diagnóstica	Bioinformatics Laboratory / LNCC	Carolina M Voloch et al
hCoV-19/Brazil/MG-CV16/2020	EPI_ISL_429676	3/16/20	Central Public Health Laboratory/Octávio Magalhães Institute (IOM) from the Ezequiel Dias Foundation (FUNED)	Instituto Octávio Magalhães / Fundação Ezequiel Dias (IOM/Funed)	Talita Adelino et al
hCoV-19/Brazil/MG-CV21/2020	EPI_ISL_429681	3/16/20	Central Public Health Laboratory/Octávio Magalhães Institute (IOM) from the Ezequiel Dias Foundation (FUNED)	Instituto Octávio Magalhães / Fundação Ezequiel Dias (IOM/Funed)	Talita Adelino et al
hCoV-19/Brazil/MG-CV31/2020	EPI_ISL_429687	3/17/20	Central Public Health Laboratory/Octávio Magalhães Institute (IOM) from the Ezequiel Dias Foundation (FUNED)	Instituto Octávio Magalhães / Fundação Ezequiel Dias (IOM/Funed)	Talita Adelino et al
hCoV-19/Brazil/MG-CV32/2020	EPI_ISL_429688	3/17/20	Central Public Health Laboratory/Octávio Magalhães Institute (IOM) from the Ezequiel Dias Foundation (FUNED)	Instituto Octávio Magalhães / Fundação Ezequiel Dias (IOM/Funed)	Talita Adelino et al
hCoV-19/Brazil/MG-CV4/2020	EPI_ISL_429667	3/9/20	Central Public Health Laboratory/Octávio Magalhães Institute (IOM) from the Ezequiel Dias Foundation (FUNED)	Instituto Octávio Magalhães / Fundação Ezequiel Dias (IOM/Funed)	Talita Adelino et al
hCoV-19/Brazil/MG-CV6/2020	EPI_ISL_429669	3/13/20	Central Public Health Laboratory/Octávio Magalhães Institute (IOM) from the Ezequiel Dias Foundation (FUNED)	Instituto Octávio Magalhães / Fundação Ezequiel Dias (IOM/Funed)	Talita Adelino et al
hCoV-19/Brazil/MS-1249/2020	EPI_ISL_1040825	10/28/20	LACEN do Mato Grosso do Sul	Instituto Adolfo Lutz, Interdiciplinary Procedures Center, Strategic Laboratory	Claudio Tavares Sacchi et al
hCoV-19/Brazil/MS-1250/2020	EPI_ISL_1040826	10/28/20	LACEN do Mato Grosso do Sul	Instituto Adolfo Lutz, Interdiciplinary Procedures Center, Strategic Laboratory	Claudio Tavares Sacchi et al
hCoV-19/Brazil/MS-1252/2020	EPI_ISL_1040832	10/1/20	LACEN do Mato Grosso do Sul	Instituto Adolfo Lutz, Interdiciplinary Procedures Center, Strategic Laboratory	Claudio Tavares Sacchi et al
hCoV-19/Brazil/MS-1253/2020	EPI_ISL_1040830	10/2/20	LACEN do Mato Grosso do Sul	Instituto Adolfo Lutz, Interdiciplinary Procedures Center, Strategic Laboratory	Claudio Tavares Sacchi et al
hCoV-19/Brazil/MS-1254/2020	EPI_ISL_1040831	10/2/20	LACEN do Mato Grosso do Sul	Instituto Adolfo Lutz, Interdiciplinary Procedures Center, Strategic Laboratory	Claudio Tavares Sacchi et al
hCoV-19/Brazil/MS-1255/2020	EPI_ISL_1040827	10/5/20	LACEN do Mato Grosso do Sul	Instituto Adolfo Lutz, Interdiciplinary Procedures Center, Strategic Laboratory	Claudio Tavares Sacchi et al
hCoV-19/Brazil/MS-1256/2020	EPI_ISL_1040828	10/5/20	LACEN do Mato Grosso do Sul	Instituto Adolfo Lutz, Interdiciplinary Procedures Center, Strategic Laboratory	Claudio Tavares Sacchi et al
hCoV-19/Brazil/MS-1257/2020	EPI_ISL_1040829	10/5/20	LACEN do Mato Grosso do Sul	Instituto Adolfo Lutz, Interdiciplinary Procedures Center, Strategic Laboratory	Claudio Tavares Sacchi et al
hCoV-19/Brazil/MS-1258/2021	EPI_ISL_1040824	1/17/21	LACEN do Mato Grosso do Sul	Instituto Adolfo Lutz, Interdiciplinary Procedures Center, Strategic Laboratory	Claudio Tavares Sacchi et al
hCoV-19/Brazil/MS-1259/2020	EPI_ISL_1040833	9/20/20	LACEN do Mato Grosso do Sul	Instituto Adolfo Lutz, Interdiciplinary Procedures Center, Strategic Laboratory	Claudio Tavares Sacchi et al
hCoV-19/Brazil/MS-1260/2020	EPI_ISL_1040834	9/19/20	LACEN do Mato Grosso do Sul	Instituto Adolfo Lutz, Interdiciplinary Procedures Center, Strategic Laboratory	Claudio Tavares Sacchi et al
hCoV-19/Brazil/MS-1261/2020	EPI_ISL_1040835	9/19/20	LACEN do Mato Grosso do Sul	Instituto Adolfo Lutz, Interdiciplinary Procedures Center, Strategic Laboratory	Claudio Tavares Sacchi et al
hCoV-19/Brazil/MS-1262/2020	EPI_ISL_1040836	9/18/20	LACEN do Mato Grosso do Sul	Instituto Adolfo Lutz, Interdiciplinary Procedures Center, Strategic Laboratory	Claudio Tavares Sacchi et al
hCoV-19/Brazil/MS-1263/2020	EPI_ISL_1040837	9/18/20	LACEN do Mato Grosso do Sul	Instituto Adolfo Lutz, Interdiciplinary Procedures Center, Strategic Laboratory	Claudio Tavares Sacchi et al
hCoV-19/Brazil/MS-1264/2020	EPI_ISL_1040838	9/18/20	LACEN do Mato Grosso do Sul	Instituto Adolfo Lutz, Interdiciplinary Procedures Center, Strategic Laboratory	Claudio Tavares Sacchi et al
hCoV-19/Brazil/MS-1265/2020	EPI_ISL_1040839	9/16/20	LACEN do Mato Grosso do Sul	Instituto Adolfo Lutz, Interdiciplinary Procedures Center, Strategic Laboratory	Claudio Tavares Sacchi et al
hCoV-19/Brazil/MS-1266/2020	EPI_ISL_1040840	9/16/20	LACEN do Mato Grosso do Sul	Instituto Adolfo Lutz, Interdiciplinary Procedures Center, Strategic Laboratory	Claudio Tavares Sacchi et al
hCoV-19/Brazil/MS-1267/2020	EPI_ISL_1040842	8/27/20	LACEN do Mato Grosso do Sul	Instituto Adolfo Lutz, Interdiciplinary Procedures Center, Strategic Laboratory	Claudio Tavares Sacchi et al
hCoV-19/Brazil/MS-1268/2020	EPI_ISL_1040841	8/28/20	LACEN do Mato Grosso do Sul	Instituto Adolfo Lutz, Interdiciplinary Procedures Center, Strategic Laboratory	Claudio Tavares Sacchi et al
hCoV-19/Brazil/MS-1269/2020	EPI_ISL_1040843	8/27/20	LACEN do Mato Grosso do Sul	Instituto Adolfo Lutz, Interdiciplinary Procedures Center, Strategic Laboratory	Claudio Tavares Sacchi et al
hCoV-19/Brazil/MS-1271/2020	EPI_ISL_1040847	7/31/20	LACEN do Mato Grosso do Sul	Instituto Adolfo Lutz, Interdiciplinary Procedures Center, Strategic Laboratory	Claudio Tavares Sacchi et al
hCoV-19/Brazil/MS-1272/2020	EPI_ISL_1040848	7/31/20	LACEN do Mato Grosso do Sul	Instituto Adolfo Lutz, Interdiciplinary Procedures Center, Strategic Laboratory	Claudio Tavares Sacchi et al
hCoV-19/Brazil/MS-1273/2020	EPI_ISL_1040846	8/17/20	LACEN do Mato Grosso do Sul	Instituto Adolfo Lutz, Interdiciplinary Procedures Center, Strategic Laboratory	Claudio Tavares Sacchi et al
hCoV-19/Brazil/MS-1275/2020	EPI_ISL_1040845	8/18/20	LACEN do Mato Grosso do Sul	Instituto Adolfo Lutz, Interdiciplinary Procedures Center, Strategic Laboratory	Claudio Tavares Sacchi et al
hCoV-19/Brazil/MS-1277/2020	EPI_ISL_1040850	7/22/20	LACEN do Mato Grosso do Sul	Instituto Adolfo Lutz, Interdiciplinary Procedures Center, Strategic Laboratory	Claudio Tavares Sacchi et al
hCoV-19/Brazil/MS-1278/2020	EPI_ISL_1040851	7/22/20	LACEN do Mato Grosso do Sul	Instituto Adolfo Lutz, Interdiciplinary Procedures Center, Strategic Laboratory	Claudio Tavares Sacchi et al
hCoV-19/Brazil/MS-1279/2020	EPI_ISL_1040849	7/23/20	LACEN do Mato Grosso do Sul	Instituto Adolfo Lutz, Interdiciplinary Procedures Center, Strategic Laboratory	Claudio Tavares Sacchi et al
hCoV-19/Brazil/PA-IEC-176581/2020	EPI_ISL_918514	10/14/20	﻿Evandro Chagas Institute	﻿Evandro Chagas Institute	Santos et al
hCoV-19/Brazil/PA-IEC-176888/2020	EPI_ISL_918515	11/18/20	LACEN - Laboratório Central de Saúde Pública do Para	﻿Evandro Chagas Institute	Santos et al
hCoV-19/Brazil/PA-IEC-176890/2020	EPI_ISL_918516	11/23/20	LACEN - Laboratório Central de Saúde Pública do Para	﻿Evandro Chagas Institute	Santos et al
hCoV-19/Brazil/PA-IEC-176894/2020	EPI_ISL_918517	11/10/20	LACEN - Laboratório Central de Saúde Pública do Para	﻿Evandro Chagas Institute	Santos et al
hCoV-19/Brazil/PA-IEC-176946/2020	EPI_ISL_918518	12/15/20	﻿Evandro Chagas Institute	﻿Evandro Chagas Institute	Santos et al
hCoV-19/Brazil/PA-IEC-176950/2020	EPI_ISL_918519	12/15/20	﻿Evandro Chagas Institute	﻿Evandro Chagas Institute	Santos et al
hCoV-19/Brazil/PA-IEC-176952/2020	EPI_ISL_918520	12/15/20	﻿Evandro Chagas Institute	﻿Evandro Chagas Institute	Santos et al
hCoV-19/Brazil/PA-IEC-177009/2020	EPI_ISL_918521	12/21/20	﻿Evandro Chagas Institute	﻿Evandro Chagas Institute	Santos et al
hCoV-19/Brazil/PA-IEC-177041/2020	EPI_ISL_918522	12/25/20	LACEN - Laboratório Central de Saúde Pública do Para	﻿Evandro Chagas Institute	Santos et al
hCoV-19/Brazil/PA-IEC-177042/2020	EPI_ISL_918523	11/29/20	LACEN - Laboratório Central de Saúde Pública do Para	﻿Evandro Chagas Institute	Santos et al
hCoV-19/Brazil/PA-IEC-177044/2020	EPI_ISL_918524	12/9/20	LACEN - Laboratório Central de Saúde Pública do Para	﻿Evandro Chagas Institute	Santos et al
hCoV-19/Brazil/PA-IEC-177045/2020	EPI_ISL_918525	12/9/20	LACEN - Laboratório Central de Saúde Pública do Para	﻿Evandro Chagas Institute	Santos et al
hCoV-19/Brazil/PA-IEC-177046/2020	EPI_ISL_918526	12/6/20	LACEN - Laboratório Central de Saúde Pública do Para	﻿Evandro Chagas Institute	Santos et al
hCoV-19/Brazil/PA-IEC-177047/2020	EPI_ISL_918527	12/7/20	LACEN - Laboratório Central de Saúde Pública do Para	﻿Evandro Chagas Institute	Santos et al
hCoV-19/Brazil/PA-IEC-177048/2020	EPI_ISL_918528	12/7/20	LACEN - Laboratório Central de Saúde Pública do Para	﻿Evandro Chagas Institute	Santos et al
hCoV-19/Brazil/PA-IEC-177049/2020	EPI_ISL_918529	12/19/20	LACEN - Laboratório Central de Saúde Pública do Para	﻿Evandro Chagas Institute	Santos et al
hCoV-19/Brazil/PA-IEC-177050/2020	EPI_ISL_918530	12/19/20	LACEN - Laboratório Central de Saúde Pública do Para	﻿Evandro Chagas Institute	Santos et al
hCoV-19/Brazil/PA-IEC-177356/2021	EPI_ISL_918545	1/6/21	LACEN - Laboratório Central de Saúde Pública do Para	﻿Evandro Chagas Institute	Santos et al
hCoV-19/Brazil/PA-IEC-177357/2021	EPI_ISL_918546	1/5/21	LACEN - Laboratório Central de Saúde Pública do Para	﻿Evandro Chagas Institute	Santos et al
hCoV-19/Brazil/PA-IEC-177358/2021	EPI_ISL_918547	1/6/21	LACEN - Laboratório Central de Saúde Pública do Para	﻿Evandro Chagas Institute	Santos et al
hCoV-19/Brazil/PA-IEC-177362/2021	EPI_ISL_918548	1/7/21	LACEN - Laboratório Central de Saúde Pública do Para	﻿Evandro Chagas Institute	Santos et al
hCoV-19/Brazil/PA-IEC-177363/2021	EPI_ISL_918549	1/5/21	LACEN - Laboratório Central de Saúde Pública do Para	﻿Evandro Chagas Institute	Santos et al
hCoV-19/Brazil/PA-IEC-177365/2021	EPI_ISL_904120	1/10/21	LACEN - Laboratório Central de Saúde Pública do Pará	﻿Evandro Chagas Institute	Santos et al
hCoV-19/Brazil/PA-IEC-177366/2021	EPI_ISL_904121	1/8/21	LACEN - Laboratório Central de Saúde Pública do Pará	﻿Evandro Chagas Institute	Santos et al
hCoV-19/Brazil/PA-IEC-177368/2021	EPI_ISL_918550	1/11/21	LACEN - Laboratório Central de Saúde Pública do Para	﻿Evandro Chagas Institute	Santos et al
hCoV-19/Brazil/PA-IEC-177383/2020	EPI_ISL_918552	12/4/20	LACEN - Laboratório Central de Saúde Pública do Para	﻿Evandro Chagas Institute	Santos et al
hCoV-19/Brazil/PA-IEC161548/2020	EPI_ISL_450874	3/20/20	Evandro Chagas Institute	Evandro Chagas Institute	Santos et al
hCoV-19/Brazil/PA-IEC162802/2020	EPI_ISL_458140	4/7/20	﻿Evandro Chagas Institute	﻿Evandro Chagas Institute	Santos et al
hCoV-19/Brazil/PA-IEC163185/2020	EPI_ISL_848624	3/31/20	﻿Evandro Chagas Institute	﻿Evandro Chagas Institute	Santos et al
hCoV-19/Brazil/PA-IEC163469/2020	EPI_ISL_524787	4/15/20	﻿Evandro Chagas Institute	﻿Evandro Chagas Institute	Santos et al
hCoV-19/Brazil/PA-IEC164173/2020	EPI_ISL_458146	4/23/20	﻿Evandro Chagas Institute	﻿Evandro Chagas Institute	Santos et al
hCoV-19/Brazil/PA-IEC164218/2020	EPI_ISL_458147	4/24/20	﻿Evandro Chagas Institute	﻿Evandro Chagas Institute	Santos et al
hCoV-19/Brazil/PA-IEC164239/2020	EPI_ISL_458141	4/26/20	﻿Evandro Chagas Institute	﻿Evandro Chagas Institute	Santos et al
hCoV-19/Brazil/PA-IEC164684/2020	EPI_ISL_458148	4/27/20	﻿Evandro Chagas Institute	﻿Evandro Chagas Institute	Santos et al
hCoV-19/Brazil/PA-IEC164747/2020	EPI_ISL_524783	4/28/20	﻿Evandro Chagas Institute	﻿Evandro Chagas Institute	Santos et al
hCoV-19/Brazil/PA-IEC165302/2020	EPI_ISL_524786	5/1/20	﻿Evandro Chagas Institute	﻿Evandro Chagas Institute	Santos et al
hCoV-19/Brazil/PA-IEC165313/2020	EPI_ISL_524785	5/5/20	﻿Evandro Chagas Institute	﻿Evandro Chagas Institute	Santos et al
hCoV-19/Brazil/PA-IEC166687/2020	EPI_ISL_524800	5/13/20	﻿Evandro Chagas Institute	﻿Evandro Chagas Institute	Santos et al
hCoV-19/Brazil/PA-IEC169757/2020	EPI_ISL_1063789	6/23/20	Evandro Chagas Institute	Evandro Chagas Institute Virology	Santos et al
hCoV-19/Brazil/PA-IEC169758/2020	EPI_ISL_848589	4/22/20	﻿Evandro Chagas Institute	﻿Evandro Chagas Institute	Santos et al
hCoV-19/Brazil/PA-IEC172959/2020	EPI_ISL_848595	4/6/20	﻿Evandro Chagas Institute	﻿Evandro Chagas Institute	Santos et al
hCoV-19/Brazil/PA-IEC172961/2020	EPI_ISL_848622	4/15/20	﻿Evandro Chagas Institute	﻿Evandro Chagas Institute	Santos et al
hCoV-19/Brazil/PA-IEC172962/2020	EPI_ISL_848592	4/15/20	﻿Evandro Chagas Institute	﻿Evandro Chagas Institute	Santos et al
hCoV-19/Brazil/PA-IEC172999/2020	EPI_ISL_848628	3/19/20	﻿Evandro Chagas Institute	﻿Evandro Chagas Institute	Santos et al
hCoV-19/Brazil/PA-IEC173000/2020	EPI_ISL_848629	3/19/20	﻿Evandro Chagas Institute	﻿Evandro Chagas Institute	Santos et al
hCoV-19/Brazil/PA-IEC173002/2020	EPI_ISL_848597	3/23/20	﻿Evandro Chagas Institute	﻿Evandro Chagas Institute	Santos et al
hCoV-19/Brazil/PA-IEC173005/2020	EPI_ISL_848596	3/28/20	﻿Evandro Chagas Institute	﻿Evandro Chagas Institute	Santos et al
hCoV-19/Brazil/PA-IEC173006/2020	EPI_ISL_848625	3/27/20	﻿Evandro Chagas Institute	﻿Evandro Chagas Institute	Santos et al
hCoV-19/Brazil/PA-IEC173008/2020	EPI_ISL_848598	3/19/20	﻿Evandro Chagas Institute	﻿Evandro Chagas Institute	Santos et al
hCoV-19/Brazil/PA-IEC173011/2020	EPI_ISL_848617	4/25/20	﻿Evandro Chagas Institute	﻿Evandro Chagas Institute	Santos et al
hCoV-19/Brazil/PA-IEC173012/2020	EPI_ISL_848618	4/25/20	﻿Evandro Chagas Institute	﻿Evandro Chagas Institute	Santos et al
hCoV-19/Brazil/PA-IEC173013/2020	EPI_ISL_848587	4/24/20	﻿Evandro Chagas Institute	﻿Evandro Chagas Institute	Santos et al
hCoV-19/Brazil/PA-IEC173014/2020	EPI_ISL_848619	4/25/20	﻿Evandro Chagas Institute	﻿Evandro Chagas Institute	Santos et al
hCoV-19/Brazil/PA-IEC173015/2020	EPI_ISL_848620	4/24/20	﻿Evandro Chagas Institute	﻿Evandro Chagas Institute	Santos et al
hCoV-19/Brazil/PA-IEC173028/2020	EPI_ISL_848593	4/15/20	﻿Evandro Chagas Institute	﻿Evandro Chagas Institute	Santos et al
hCoV-19/Brazil/PA-IEC173029/2020	EPI_ISL_848623	4/15/20	﻿Evandro Chagas Institute	﻿Evandro Chagas Institute	Santos et al
hCoV-19/Brazil/PA-IEC173030/2020	EPI_ISL_848621	4/16/20	﻿Evandro Chagas Institute	﻿Evandro Chagas Institute	Santos et al
hCoV-19/Brazil/PA-IEC173031/2020	EPI_ISL_848591	4/16/20	﻿Evandro Chagas Institute	﻿Evandro Chagas Institute	Santos et al
hCoV-19/Brazil/PA-IEC173044/2020	EPI_ISL_848588	4/23/20	﻿Evandro Chagas Institute	﻿Evandro Chagas Institute	Santos et al
hCoV-19/Brazil/PA-IEC173045/2020	EPI_ISL_848590	4/17/20	﻿Evandro Chagas Institute	﻿Evandro Chagas Institute	Santos et al
hCoV-19/Brazil/PA-IEC173135/2020	EPI_ISL_848571	5/29/20	﻿Evandro Chagas Institute	﻿Evandro Chagas Institute	Santos et al
hCoV-19/Brazil/PA-IEC173136/2020	EPI_ISL_848583	5/4/20	﻿Evandro Chagas Institute	﻿Evandro Chagas Institute	Santos et al
hCoV-19/Brazil/PA-IEC173137/2020	EPI_ISL_848615	5/5/20	﻿Evandro Chagas Institute	﻿Evandro Chagas Institute	Santos et al
hCoV-19/Brazil/PA-IEC173140/2020	EPI_ISL_848585	4/28/20	﻿Evandro Chagas Institute	﻿Evandro Chagas Institute	Santos et al
hCoV-19/Brazil/PA-IEC173143/2020	EPI_ISL_848582	5/5/20	﻿Evandro Chagas Institute	﻿Evandro Chagas Institute	Santos et al
hCoV-19/Brazil/PA-IEC173145/2020	EPI_ISL_848611	6/11/20	﻿Evandro Chagas Institute	﻿Evandro Chagas Institute	Santos et al
hCoV-19/Brazil/PA-IEC173146/2020	EPI_ISL_848568	6/4/20	﻿Evandro Chagas Institute	﻿Evandro Chagas Institute	Santos et al
hCoV-19/Brazil/PA-IEC173147/2020	EPI_ISL_848567	6/7/20	﻿Evandro Chagas Institute	﻿Evandro Chagas Institute	Santos et al
hCoV-19/Brazil/PA-IEC173149/2020	EPI_ISL_848572	5/28/20	﻿Evandro Chagas Institute	﻿Evandro Chagas Institute	Santos et al
hCoV-19/Brazil/PA-IEC173151/2020	EPI_ISL_848566	6/26/20	﻿Evandro Chagas Institute	﻿Evandro Chagas Institute	Santos et al
hCoV-19/Brazil/PA-IEC173152/2020	EPI_ISL_848614	6/1/20	﻿Evandro Chagas Institute	﻿Evandro Chagas Institute	Santos et al
hCoV-19/Brazil/PA-IEC173153/2020	EPI_ISL_848570	5/30/20	﻿Evandro Chagas Institute	﻿Evandro Chagas Institute	Santos et al
hCoV-19/Brazil/PA-IEC173154/2020	EPI_ISL_848569	6/4/20	﻿Evandro Chagas Institute	﻿Evandro Chagas Institute	Santos et al
hCoV-19/Brazil/PA-IEC173155/2020	EPI_ISL_848564	7/3/20	﻿Evandro Chagas Institute	﻿Evandro Chagas Institute	Santos et al
hCoV-19/Brazil/PA-IEC173156/2020	EPI_ISL_848609	7/13/20	﻿Evandro Chagas Institute	﻿Evandro Chagas Institute	Santos et al
hCoV-19/Brazil/PA-IEC173157/2020	EPI_ISL_848561	7/13/20	﻿Evandro Chagas Institute	﻿Evandro Chagas Institute	Santos et al
hCoV-19/Brazil/PA-IEC173158/2020	EPI_ISL_848565	7/3/20	﻿Evandro Chagas Institute	﻿Evandro Chagas Institute	Santos et al
hCoV-19/Brazil/PA-IEC173159/2020	EPI_ISL_848562	7/10/20	﻿Evandro Chagas Institute	﻿Evandro Chagas Institute	Santos et al
hCoV-19/Brazil/PA-IEC173160/2020	EPI_ISL_848605	7/10/20	﻿Evandro Chagas Institute	﻿Evandro Chagas Institute	Santos et al
hCoV-19/Brazil/PA-IEC173164/2020	EPI_ISL_848563	7/10/20	﻿Evandro Chagas Institute	﻿Evandro Chagas Institute	Santos et al
hCoV-19/Brazil/PA-IEC176228/2020	EPI_ISL_848608	8/11/20	﻿Evandro Chagas Institute	﻿Evandro Chagas Institute	Santos et al
hCoV-19/Brazil/PA-IEC176486/2020	EPI_ISL_848555	10/15/20	﻿Evandro Chagas Institute	﻿Evandro Chagas Institute	Santos et al
hCoV-19/Brazil/PA-IEC176564/2020	EPI_ISL_848607	10/16/20	﻿Evandro Chagas Institute	﻿Evandro Chagas Institute	Santos et al
hCoV-19/Brazil/PA-IEC176581/2020	EPI_ISL_848559	10/19/20	﻿Evandro Chagas Institute	﻿Evandro Chagas Institute	Santos et al
hCoV-19/Brazil/PA-IEC176585/2020	EPI_ISL_848560	10/19/20	﻿Evandro Chagas Institute	﻿Evandro Chagas Institute	Santos et al
hCoV-19/Brazil/PA-IEC176597/2020	EPI_ISL_848558	10/21/20	﻿Evandro Chagas Institute	﻿Evandro Chagas Institute	Santos et al
hCoV-19/Brazil/PA-IEC176614/2020	EPI_ISL_848606	10/23/20	﻿Evandro Chagas Institute	﻿Evandro Chagas Institute	Santos et al
hCoV-19/Brazil/PA-IEC176740/2020	EPI_ISL_848557	11/3/20	﻿Evandro Chagas Institute	﻿Evandro Chagas Institute	Santos et al
hCoV-19/Brazil/PB-FIOCRUZ-16521/2020	EPI_ISL_792563	5/25/20	Laboratório Central de Saúde Pública do Estado da Paraíba (LACEN-PB)	Laboratory of Respiratory Viruses and Measles, Oswaldo Cruz Institute, FIOCRUZ	Paola Resende et al
hCoV-19/Brazil/PB-FIOCRUZ-16522/2020	EPI_ISL_792564	5/25/20	Laboratório Central de Saúde Pública do Estado da Paraíba (LACEN-PB)	Laboratory of Respiratory Viruses and Measles, Oswaldo Cruz Institute, FIOCRUZ	Paola Resende et al
hCoV-19/Brazil/PB-FIOCRUZ-16523/2020	EPI_ISL_792565	5/27/20	Laboratório Central de Saúde Pública do Estado da Paraíba (LACEN-PB)	Laboratory of Respiratory Viruses and Measles, Oswaldo Cruz Institute, FIOCRUZ	Paola Resende et al
hCoV-19/Brazil/PB-FIOCRUZ-16524/2020	EPI_ISL_792566	6/16/20	Laboratório Central de Saúde Pública do Estado da Paraíba (LACEN-PB)	Laboratory of Respiratory Viruses and Measles, Oswaldo Cruz Institute, FIOCRUZ	Paola Resende et al
hCoV-19/Brazil/PB-FIOCRUZ-16525/2020	EPI_ISL_792567	6/10/20	Laboratório Central de Saúde Pública do Estado da Paraíba (LACEN-PB)	Laboratory of Respiratory Viruses and Measles, Oswaldo Cruz Institute, FIOCRUZ	Paola Resende et al
hCoV-19/Brazil/PB-FIOCRUZ-16526/2020	EPI_ISL_792568	6/26/20	Laboratório Central de Saúde Pública do Estado da Paraíba (LACEN-PB)	Laboratory of Respiratory Viruses and Measles, Oswaldo Cruz Institute, FIOCRUZ	Paola Resende et al
hCoV-19/Brazil/PB-FIOCRUZ-16527/2020	EPI_ISL_792569	6/26/20	Laboratório Central de Saúde Pública do Estado da Paraíba (LACEN-PB)	Laboratory of Respiratory Viruses and Measles, Oswaldo Cruz Institute, FIOCRUZ	Paola Resende et al
hCoV-19/Brazil/PB-FIOCRUZ-16531/2020	EPI_ISL_792570	4/24/20	Laboratório Central de Saúde Pública do Estado da Paraíba (LACEN-PB)	Laboratory of Respiratory Viruses and Measles, Oswaldo Cruz Institute, FIOCRUZ	Paola Resende et al
hCoV-19/Brazil/PB-FIOCRUZ-16544/2020	EPI_ISL_792571	4/27/20	Laboratório Central de Saúde Pública do Estado da Paraíba (LACEN-PB)	Laboratory of Respiratory Viruses and Measles, Oswaldo Cruz Institute, FIOCRUZ	Paola Resende et al
hCoV-19/Brazil/PB-FIOCRUZ-16546/2020	EPI_ISL_792572	4/6/20	Laboratório Central de Saúde Pública do Estado da Paraíba (LACEN-PB)	Laboratory of Respiratory Viruses and Measles, Oswaldo Cruz Institute, FIOCRUZ	Paola Resende et al
hCoV-19/Brazil/PB-FIOCRUZ-16554/2020	EPI_ISL_792573	4/24/20	Laboratório Central de Saúde Pública do Estado da Paraíba (LACEN-PB)	Laboratory of Respiratory Viruses and Measles, Oswaldo Cruz Institute, FIOCRUZ	Paola Resende et al
hCoV-19/Brazil/PB-FIOCRUZ-16555/2020	EPI_ISL_792574	4/23/20	Laboratório Central de Saúde Pública do Estado da Paraíba (LACEN-PB)	Laboratory of Respiratory Viruses and Measles, Oswaldo Cruz Institute, FIOCRUZ	Paola Resende et al
hCoV-19/Brazil/PB-FIOCRUZ-16556/2020	EPI_ISL_792575	4/24/20	Laboratório Central de Saúde Pública do Estado da Paraíba (LACEN-PB)	Laboratory of Respiratory Viruses and Measles, Oswaldo Cruz Institute, FIOCRUZ	Paola Resende et al
hCoV-19/Brazil/PB-FIOCRUZ-16574/2020	EPI_ISL_792576	4/17/20	Laboratório Central de Saúde Pública do Estado da Paraíba (LACEN-PB)	Laboratory of Respiratory Viruses and Measles, Oswaldo Cruz Institute, FIOCRUZ	Paola Resende et al
hCoV-19/Brazil/PB-FIOCRUZ-16576/2020	EPI_ISL_792577	4/18/20	Laboratório Central de Saúde Pública do Estado da Paraíba (LACEN-PB)	Laboratory of Respiratory Viruses and Measles, Oswaldo Cruz Institute, FIOCRUZ	Paola Resende et al
hCoV-19/Brazil/PB-FIOCRUZ-16577/2020	EPI_ISL_792578	4/20/20	Laboratório Central de Saúde Pública do Estado da Paraíba (LACEN-PB)	Laboratory of Respiratory Viruses and Measles, Oswaldo Cruz Institute, FIOCRUZ	Paola Resende et al
hCoV-19/Brazil/PB-FIOCRUZ-16578/2020	EPI_ISL_792579	4/21/20	Laboratório Central de Saúde Pública do Estado da Paraíba (LACEN-PB)	Laboratory of Respiratory Viruses and Measles, Oswaldo Cruz Institute, FIOCRUZ	Paola Resende et al
hCoV-19/Brazil/PB-FIOCRUZ-16583/2020	EPI_ISL_792580	4/20/20	Laboratório Central de Saúde Pública do Estado da Paraíba (LACEN-PB)	Laboratory of Respiratory Viruses and Measles, Oswaldo Cruz Institute, FIOCRUZ	Paola Resende et al
hCoV-19/Brazil/PB-FIOCRUZ-16584/2020	EPI_ISL_792581	4/20/20	Laboratório Central de Saúde Pública do Estado da Paraíba (LACEN-PB)	Laboratory of Respiratory Viruses and Measles, Oswaldo Cruz Institute, FIOCRUZ	Paola Resende et al
hCoV-19/Brazil/PB-FIOCRUZ-16585/2020	EPI_ISL_792582	4/20/20	Laboratório Central de Saúde Pública do Estado da Paraíba (LACEN-PB)	Laboratory of Respiratory Viruses and Measles, Oswaldo Cruz Institute, FIOCRUZ	Paola Resende et al
hCoV-19/Brazil/PB-FIOCRUZ-16588/2020	EPI_ISL_792583	4/21/20	Laboratório Central de Saúde Pública do Estado da Paraíba (LACEN-PB)	Laboratory of Respiratory Viruses and Measles, Oswaldo Cruz Institute, FIOCRUZ	Paola Resende et al
hCoV-19/Brazil/PB-FIOCRUZ-16589/2020	EPI_ISL_792584	4/21/20	Laboratório Central de Saúde Pública do Estado da Paraíba (LACEN-PB)	Laboratory of Respiratory Viruses and Measles, Oswaldo Cruz Institute, FIOCRUZ	Paola Resende et al
hCoV-19/Brazil/PB-FIOCRUZ-16590/2020	EPI_ISL_792585	4/21/20	Laboratório Central de Saúde Pública do Estado da Paraíba (LACEN-PB)	Laboratory of Respiratory Viruses and Measles, Oswaldo Cruz Institute, FIOCRUZ	Paola Resende et al
hCoV-19/Brazil/PB-FIOCRUZ-16593/2020	EPI_ISL_792586	4/24/20	Laboratório Central de Saúde Pública do Estado da Paraíba (LACEN-PB)	Laboratory of Respiratory Viruses and Measles, Oswaldo Cruz Institute, FIOCRUZ	Paola Resende et al
hCoV-19/Brazil/PB-FIOCRUZ-16596/2020	EPI_ISL_792587	4/23/20	Laboratório Central de Saúde Pública do Estado da Paraíba (LACEN-PB)	Laboratory of Respiratory Viruses and Measles, Oswaldo Cruz Institute, FIOCRUZ	Paola Resende et al
hCoV-19/Brazil/PB-FIOCRUZ-16597/2020	EPI_ISL_792588	4/23/20	Laboratório Central de Saúde Pública do Estado da Paraíba (LACEN-PB)	Laboratory of Respiratory Viruses and Measles, Oswaldo Cruz Institute, FIOCRUZ	Paola Resende et al
hCoV-19/Brazil/PB-FIOCRUZ-16599/2020	EPI_ISL_792589	4/23/20	Laboratório Central de Saúde Pública do Estado da Paraíba (LACEN-PB)	Laboratory of Respiratory Viruses and Measles, Oswaldo Cruz Institute, FIOCRUZ	Paola Resende et al
hCoV-19/Brazil/PB-FIOCRUZ-16601/2020	EPI_ISL_792590	4/21/20	Laboratório Central de Saúde Pública do Estado da Paraíba (LACEN-PB)	Laboratory of Respiratory Viruses and Measles, Oswaldo Cruz Institute, FIOCRUZ	Paola Resende et al
hCoV-19/Brazil/PB-FIOCRUZ-16603/2020	EPI_ISL_792591	4/11/20	Laboratório Central de Saúde Pública do Estado da Paraíba (LACEN-PB)	Laboratory of Respiratory Viruses and Measles, Oswaldo Cruz Institute, FIOCRUZ	Paola Resende et al
hCoV-19/Brazil/PB-FIOCRUZ-16605/2020	EPI_ISL_792592	4/11/20	Laboratório Central de Saúde Pública do Estado da Paraíba (LACEN-PB)	Laboratory of Respiratory Viruses and Measles, Oswaldo Cruz Institute, FIOCRUZ	Paola Resende et al
hCoV-19/Brazil/PB-FIOCRUZ-16606/2020	EPI_ISL_792593	5/21/20	Laboratório Central de Saúde Pública do Estado da Paraíba (LACEN-PB)	Laboratory of Respiratory Viruses and Measles, Oswaldo Cruz Institute, FIOCRUZ	Paola Resende et al
hCoV-19/Brazil/PB-FIOCRUZ-16610/2020	EPI_ISL_792594	5/19/20	Laboratório Central de Saúde Pública do Estado da Paraíba (LACEN-PB)	Laboratory of Respiratory Viruses and Measles, Oswaldo Cruz Institute, FIOCRUZ	Paola Resende et al
hCoV-19/Brazil/PB-FIOCRUZ-16615/2020	EPI_ISL_792595	7/1/20	Laboratório Central de Saúde Pública do Estado da Paraíba (LACEN-PB)	Laboratory of Respiratory Viruses and Measles, Oswaldo Cruz Institute, FIOCRUZ	Paola Resende et al
hCoV-19/Brazil/PB-FIOCRUZ-16616/2020	EPI_ISL_792596	7/1/20	Laboratório Central de Saúde Pública do Estado da Paraíba (LACEN-PB)	Laboratory of Respiratory Viruses and Measles, Oswaldo Cruz Institute, FIOCRUZ	Paola Resende et al
hCoV-19/Brazil/PB-FIOCRUZ-16617/2020	EPI_ISL_792597	6/30/20	Laboratório Central de Saúde Pública do Estado da Paraíba (LACEN-PB)	Laboratory of Respiratory Viruses and Measles, Oswaldo Cruz Institute, FIOCRUZ	Paola Resende et al
hCoV-19/Brazil/PB-FIOCRUZ-16618/2020	EPI_ISL_792598	4/30/20	Laboratório Central de Saúde Pública do Estado da Paraíba (LACEN-PB)	Laboratory of Respiratory Viruses and Measles, Oswaldo Cruz Institute, FIOCRUZ	Paola Resende et al
hCoV-19/Brazil/PB-FIOCRUZ-23853/2020	EPI_ISL_792599	10/19/20	Laboratório Central de Saúde Pública do Estado da Paraíba (LACEN-PB)	Laboratory of Respiratory Viruses and Measles, Oswaldo Cruz Institute, FIOCRUZ	Paola Resende et al
hCoV-19/Brazil/PB-FIOCRUZ-23854-R1/2020	EPI_ISL_792561	6/23/20	Laboratório Central de Saúde Pública do Estado da Paraíba (LACEN-PB)	Laboratory of Respiratory Viruses and Measles, Oswaldo Cruz Institute, FIOCRUZ	Paola Resende et al
hCoV-19/Brazil/PB-FIOCRUZ-23855-R2/2020	EPI_ISL_792562	10/13/20	Laboratório Central de Saúde Pública do Estado da Paraíba (LACEN-PB)	Laboratory of Respiratory Viruses and Measles, Oswaldo Cruz Institute, FIOCRUZ	Paola Resende et al
hCoV-19/Brazil/PB-FIOCRUZ-29601/2020	EPI_ISL_792600	11/4/20	Laboratório Central de Saúde Pública do Estado da Paraíba (LACEN-PB)	Laboratory of Respiratory Viruses and Measles, Oswaldo Cruz Institute, FIOCRUZ	Paola Resende et al
hCoV-19/Brazil/PB-FIOCRUZ-29602/2020	EPI_ISL_792601	11/4/20	Laboratório Central de Saúde Pública do Estado da Paraíba (LACEN-PB)	Laboratory of Respiratory Viruses and Measles, Oswaldo Cruz Institute, FIOCRUZ	Paola Resende et al
hCoV-19/Brazil/PB-FIOCRUZ-29604/2020	EPI_ISL_792602	9/28/20	Laboratório Central de Saúde Pública do Estado da Paraíba (LACEN-PB)	Laboratory of Respiratory Viruses and Measles, Oswaldo Cruz Institute, FIOCRUZ	Paola Resende et al
hCoV-19/Brazil/PB-FIOCRUZ-29608/2020	EPI_ISL_792603	11/27/20	Laboratório Central de Saúde Pública do Estado da Paraíba (LACEN-PB)	Laboratory of Respiratory Viruses and Measles, Oswaldo Cruz Institute, FIOCRUZ	Paola Resende et al
hCoV-19/Brazil/PB-FIOCRUZ-29610/2020	EPI_ISL_792604	8/6/20	Laboratório Central de Saúde Pública do Estado da Paraíba (LACEN-PB)	Laboratory of Respiratory Viruses and Measles, Oswaldo Cruz Institute, FIOCRUZ	Paola Resende et al
hCoV-19/Brazil/PB-FIOCRUZ-29611/2020	EPI_ISL_792605	8/10/20	Laboratório Central de Saúde Pública do Estado da Paraíba (LACEN-PB)	Laboratory of Respiratory Viruses and Measles, Oswaldo Cruz Institute, FIOCRUZ	Paola Resende et al
hCoV-19/Brazil/PB-FIOCRUZ-29614/2020	EPI_ISL_792606	8/11/20	Laboratório Central de Saúde Pública do Estado da Paraíba (LACEN-PB)	Laboratory of Respiratory Viruses and Measles, Oswaldo Cruz Institute, FIOCRUZ	Paola Resende et al
hCoV-19/Brazil/PB-FIOCRUZ-29616/2020	EPI_ISL_792607	8/12/20	Laboratório Central de Saúde Pública do Estado da Paraíba (LACEN-PB)	Laboratory of Respiratory Viruses and Measles, Oswaldo Cruz Institute, FIOCRUZ	Paola Resende et al
hCoV-19/Brazil/PB-FIOCRUZ-29617/2020	EPI_ISL_792608	8/19/20	Laboratório Central de Saúde Pública do Estado da Paraíba (LACEN-PB)	Laboratory of Respiratory Viruses and Measles, Oswaldo Cruz Institute, FIOCRUZ	Paola Resende et al
hCoV-19/Brazil/PB-FIOCRUZ-29618/2020	EPI_ISL_792609	8/20/20	Laboratório Central de Saúde Pública do Estado da Paraíba (LACEN-PB)	Laboratory of Respiratory Viruses and Measles, Oswaldo Cruz Institute, FIOCRUZ	Paola Resende et al
hCoV-19/Brazil/PB-FIOCRUZ-29619/2020	EPI_ISL_792610	8/20/20	Laboratório Central de Saúde Pública do Estado da Paraíba (LACEN-PB)	Laboratory of Respiratory Viruses and Measles, Oswaldo Cruz Institute, FIOCRUZ	Paola Resende et al
hCoV-19/Brazil/PB-FIOCRUZ-29620/2020	EPI_ISL_792611	8/31/20	Laboratório Central de Saúde Pública do Estado da Paraíba (LACEN-PB)	Laboratory of Respiratory Viruses and Measles, Oswaldo Cruz Institute, FIOCRUZ	Paola Resende et al
hCoV-19/Brazil/PB-FIOCRUZ-29622/2020	EPI_ISL_792612	9/14/20	Laboratório Central de Saúde Pública do Estado da Paraíba (LACEN-PB)	Laboratory of Respiratory Viruses and Measles, Oswaldo Cruz Institute, FIOCRUZ	Paola Resende et al
hCoV-19/Brazil/PB-FIOCRUZ-29623/2020	EPI_ISL_792613	9/16/20	Laboratório Central de Saúde Pública do Estado da Paraíba (LACEN-PB)	Laboratory of Respiratory Viruses and Measles, Oswaldo Cruz Institute, FIOCRUZ	Paola Resende et al
hCoV-19/Brazil/PB-FIOCRUZ-29624/2020	EPI_ISL_792614	9/21/20	Laboratório Central de Saúde Pública do Estado da Paraíba (LACEN-PB)	Laboratory of Respiratory Viruses and Measles, Oswaldo Cruz Institute, FIOCRUZ	Paola Resende et al
hCoV-19/Brazil/PB-FIOCRUZ-29625/2020	EPI_ISL_792615	9/21/20	Laboratório Central de Saúde Pública do Estado da Paraíba (LACEN-PB)	Laboratory of Respiratory Viruses and Measles, Oswaldo Cruz Institute, FIOCRUZ	Paola Resende et al
hCoV-19/Brazil/PB-FIOCRUZ-29626/2020	EPI_ISL_792616	9/23/20	Laboratório Central de Saúde Pública do Estado da Paraíba (LACEN-PB)	Laboratory of Respiratory Viruses and Measles, Oswaldo Cruz Institute, FIOCRUZ	Paola Resende et al
hCoV-19/Brazil/PB-FIOCRUZ-29627/2020	EPI_ISL_792617	9/24/20	Laboratório Central de Saúde Pública do Estado da Paraíba (LACEN-PB)	Laboratory of Respiratory Viruses and Measles, Oswaldo Cruz Institute, FIOCRUZ	Paola Resende et al
hCoV-19/Brazil/PB-FIOCRUZ-29628/2020	EPI_ISL_792618	9/24/20	Laboratório Central de Saúde Pública do Estado da Paraíba (LACEN-PB)	Laboratory of Respiratory Viruses and Measles, Oswaldo Cruz Institute, FIOCRUZ	Paola Resende et al
hCoV-19/Brazil/PB-FIOCRUZ-29629/2020	EPI_ISL_792619	9/24/20	Laboratório Central de Saúde Pública do Estado da Paraíba (LACEN-PB)	Laboratory of Respiratory Viruses and Measles, Oswaldo Cruz Institute, FIOCRUZ	Paola Resende et al
hCoV-19/Brazil/PB-FIOCRUZ-29630/2020	EPI_ISL_792620	9/30/20	Laboratório Central de Saúde Pública do Estado da Paraíba (LACEN-PB)	Laboratory of Respiratory Viruses and Measles, Oswaldo Cruz Institute, FIOCRUZ	Paola Resende et al
hCoV-19/Brazil/PB-FIOCRUZ-29631/2020	EPI_ISL_792621	9/30/20	Laboratório Central de Saúde Pública do Estado da Paraíba (LACEN-PB)	Laboratory of Respiratory Viruses and Measles, Oswaldo Cruz Institute, FIOCRUZ	Paola Resende et al
hCoV-19/Brazil/PB-FIOCRUZ-29632/2020	EPI_ISL_792622	10/8/20	Laboratório Central de Saúde Pública do Estado da Paraíba (LACEN-PB)	Laboratory of Respiratory Viruses and Measles, Oswaldo Cruz Institute, FIOCRUZ	Paola Resende et al
hCoV-19/Brazil/PB-FIOCRUZ-29633/2020	EPI_ISL_792623	10/9/20	Laboratório Central de Saúde Pública do Estado da Paraíba (LACEN-PB)	Laboratory of Respiratory Viruses and Measles, Oswaldo Cruz Institute, FIOCRUZ	Paola Resende et al
hCoV-19/Brazil/PB-FIOCRUZ-29634/2020	EPI_ISL_792624	10/13/20	Laboratório Central de Saúde Pública do Estado da Paraíba (LACEN-PB)	Laboratory of Respiratory Viruses and Measles, Oswaldo Cruz Institute, FIOCRUZ	Paola Resende et al
hCoV-19/Brazil/PB-FIOCRUZ-29635/2020	EPI_ISL_792625	10/20/20	Laboratório Central de Saúde Pública do Estado da Paraíba (LACEN-PB)	Laboratory of Respiratory Viruses and Measles, Oswaldo Cruz Institute, FIOCRUZ	Paola Resende et al
hCoV-19/Brazil/PB-FIOCRUZ-29636/2020	EPI_ISL_792626	10/21/20	Laboratório Central de Saúde Pública do Estado da Paraíba (LACEN-PB)	Laboratory of Respiratory Viruses and Measles, Oswaldo Cruz Institute, FIOCRUZ	Paola Resende et al
hCoV-19/Brazil/PB-FIOCRUZ-29637/2020	EPI_ISL_792627	11/3/20	Laboratório Central de Saúde Pública do Estado da Paraíba (LACEN-PB)	Laboratory of Respiratory Viruses and Measles, Oswaldo Cruz Institute, FIOCRUZ	Paola Resende et al
hCoV-19/Brazil/PB-FIOCRUZ-29638/2020	EPI_ISL_792628	11/4/20	Laboratório Central de Saúde Pública do Estado da Paraíba (LACEN-PB)	Laboratory of Respiratory Viruses and Measles, Oswaldo Cruz Institute, FIOCRUZ	Paola Resende et al
hCoV-19/Brazil/PB-FIOCRUZ-29639/2020	EPI_ISL_792629	11/4/20	Laboratório Central de Saúde Pública do Estado da Paraíba (LACEN-PB)	Laboratory of Respiratory Viruses and Measles, Oswaldo Cruz Institute, FIOCRUZ	Paola Resende et al
hCoV-19/Brazil/PB-FIOCRUZ-29640/2020	EPI_ISL_792630	11/6/20	Laboratório Central de Saúde Pública do Estado da Paraíba (LACEN-PB)	Laboratory of Respiratory Viruses and Measles, Oswaldo Cruz Institute, FIOCRUZ	Paola Resende et al
hCoV-19/Brazil/PB-FIOCRUZ-29642/2020	EPI_ISL_792631	11/9/20	Laboratório Central de Saúde Pública do Estado da Paraíba (LACEN-PB)	Laboratory of Respiratory Viruses and Measles, Oswaldo Cruz Institute, FIOCRUZ	Paola Resende et al
hCoV-19/Brazil/PB-FIOCRUZ-29644/2020	EPI_ISL_792632	11/9/20	Laboratório Central de Saúde Pública do Estado da Paraíba (LACEN-PB)	Laboratory of Respiratory Viruses and Measles, Oswaldo Cruz Institute, FIOCRUZ	Paola Resende et al
hCoV-19/Brazil/PB-FIOCRUZ-29645/2020	EPI_ISL_792633	11/9/20	Laboratório Central de Saúde Pública do Estado da Paraíba (LACEN-PB)	Laboratory of Respiratory Viruses and Measles, Oswaldo Cruz Institute, FIOCRUZ	Paola Resende et al
hCoV-19/Brazil/PB-FIOCRUZ-29646/2020	EPI_ISL_792634	11/10/20	Laboratório Central de Saúde Pública do Estado da Paraíba (LACEN-PB)	Laboratory of Respiratory Viruses and Measles, Oswaldo Cruz Institute, FIOCRUZ	Paola Resende et al
hCoV-19/Brazil/PB-FIOCRUZ-29647/2020	EPI_ISL_792635	11/10/20	Laboratório Central de Saúde Pública do Estado da Paraíba (LACEN-PB)	Laboratory of Respiratory Viruses and Measles, Oswaldo Cruz Institute, FIOCRUZ	Paola Resende et al
hCoV-19/Brazil/PB-FIOCRUZ-29649/2020	EPI_ISL_792636	11/10/20	Laboratório Central de Saúde Pública do Estado da Paraíba (LACEN-PB)	Laboratory of Respiratory Viruses and Measles, Oswaldo Cruz Institute, FIOCRUZ	Paola Resende et al
hCoV-19/Brazil/PB-FIOCRUZ-29650/2020	EPI_ISL_792637	11/10/20	Laboratório Central de Saúde Pública do Estado da Paraíba (LACEN-PB)	Laboratory of Respiratory Viruses and Measles, Oswaldo Cruz Institute, FIOCRUZ	Paola Resende et al
hCoV-19/Brazil/PB-FIOCRUZ-29651/2020	EPI_ISL_792638	11/11/20	Laboratório Central de Saúde Pública do Estado da Paraíba (LACEN-PB)	Laboratory of Respiratory Viruses and Measles, Oswaldo Cruz Institute, FIOCRUZ	Paola Resende et al
hCoV-19/Brazil/PB-IEC161853/2020	EPI_ISL_524801	3/19/20	﻿Evandro Chagas Institute	﻿Evandro Chagas Institute	Santos et al
hCoV-19/Brazil/PB-IEC177532/2020	EPI_ISL_1086377	12/15/20	LACEN - Laboratório Central de Saúde Pública do Paraiba	﻿Evandro Chagas Institute	Santos et al
hCoV-19/Brazil/PE-HIAE-ID24/2020	EPI_ISL_861889	4/13/20	Genomika Einstein	LATE - Laboratório de Técnicas Especiais - Hospital Israelita Albert Einstein	Deyvid Amgarten et al
hCoV-19/Brazil/PE-HIAE-ID47/2020	EPI_ISL_861911	4/14/20	Genomika Einstein	LATE - Laboratório de Técnicas Especiais - Hospital Israelita Albert Einstein	Deyvid Amgarten et al
hCoV-19/Brazil/PE-HIAE-ID50/2020	EPI_ISL_861914	4/14/20	Genomika Einstein	LATE - Laboratório de Técnicas Especiais - Hospital Israelita Albert Einstein	Deyvid Amgarten et al
hCoV-19/Brazil/PE-IAM08/2020	EPI_ISL_500460	4/7/20	LACEN/PE	WallauLab, Aggeu Magalhaes Institute	Marcelo Henrique Santos Paiva et al
hCoV-19/Brazil/PE-IAM10/2020	EPI_ISL_500461	4/7/20	LACEN/PE	WallauLab, Aggeu Magalhaes Institute	Marcelo Henrique Santos Paiva et al
hCoV-19/Brazil/PE-IAM103/2020	EPI_ISL_500462	4/9/20	LACEN/PE	WallauLab, Aggeu Magalhaes Institute	Marcelo Henrique Santos Paiva et al
hCoV-19/Brazil/PE-IAM1082/2020	EPI_ISL_572375	5/3/20	LACEN/PE	WallauLab, Aggeu Magalhaes Institute	Marcelo Henrique Santos Paiva et al
hCoV-19/Brazil/PE-IAM109/2020	EPI_ISL_572334	4/8/20	LACEN/PE	WallauLab, Aggeu Magalhaes Institute	Marcelo Henrique Santos Paiva et al
hCoV-19/Brazil/PE-IAM1254/2020	EPI_ISL_572384	5/9/20	LACEN/PE	WallauLab, Aggeu Magalhaes Institute	Marcelo Henrique Santos Paiva et al
hCoV-19/Brazil/PE-IAM1264/2020	EPI_ISL_572385	5/10/20	LACEN/PE	WallauLab, Aggeu Magalhaes Institute	Marcelo Henrique Santos Paiva et al
hCoV-19/Brazil/PE-IAM1309/2020	EPI_ISL_572386	5/10/20	LACEN/PE	WallauLab, Aggeu Magalhaes Institute	Marcelo Henrique Santos Paiva et al
hCoV-19/Brazil/PE-IAM1315/2020	EPI_ISL_572388	5/11/20	LACEN/PE	WallauLab, Aggeu Magalhaes Institute	Marcelo Henrique Santos Paiva et al
hCoV-19/Brazil/PE-IAM1468/2020	EPI_ISL_572396	5/14/20	LACEN/PE	WallauLab, Aggeu Magalhaes Institute	Marcelo Henrique Santos Paiva et al
hCoV-19/Brazil/PE-IAM29/2020	EPI_ISL_500872	4/8/20	LACEN/PE	WallauLab, Aggeu Magalhaes Institute	Marcelo Henrique Santos Paiva et al
hCoV-19/Brazil/PE-IAM30/2020	EPI_ISL_500477	4/8/20	LACEN/PE	WallauLab, Aggeu Magalhaes Institute	Marcelo Henrique Santos Paiva et al
hCoV-19/Brazil/PE-IAM383/2020	EPI_ISL_572335	4/20/20	LACEN/PE	WallauLab, Aggeu Magalhaes Institute	Marcelo Henrique Santos Paiva et al
hCoV-19/Brazil/PE-IAM39/2020	EPI_ISL_500481	4/8/20	LACEN/PE	WallauLab, Aggeu Magalhaes Institute	Marcelo Henrique Santos Paiva et al
hCoV-19/Brazil/PE-IAM458/2020	EPI_ISL_572342	4/22/20	LACEN/PE	WallauLab, Aggeu Magalhaes Institute	Marcelo Henrique Santos Paiva et al
hCoV-19/Brazil/PE-IAM711/2020	EPI_ISL_572351	4/26/20	LACEN/PE	WallauLab, Aggeu Magalhaes Institute	Marcelo Henrique Santos Paiva et al
hCoV-19/Brazil/PE-IAM719/2020	EPI_ISL_572353	4/27/20	LACEN/PE	WallauLab, Aggeu Magalhaes Institute	Marcelo Henrique Santos Paiva et al
hCoV-19/Brazil/PE-IAM766/2020	EPI_ISL_572355	4/26/20	LACEN/PE	WallauLab, Aggeu Magalhaes Institute	Marcelo Henrique Santos Paiva et al
hCoV-19/Brazil/PE-IAM84/2020	EPI_ISL_500484	4/8/20	LACEN/PE	WallauLab, Aggeu Magalhaes Institute	Marcelo Henrique Santos Paiva et al
hCoV-19/Brazil/PE-IAM889/2020	EPI_ISL_572358	5/3/20	LACEN/PE	WallauLab, Aggeu Magalhaes Institute	Marcelo Henrique Santos Paiva et al
hCoV-19/Brazil/PE-IAM89/2020	EPI_ISL_500486	4/7/20	LACEN/PE	WallauLab, Aggeu Magalhaes Institute	Marcelo Henrique Santos Paiva et al
hCoV-19/Brazil/PE-IAM900/2020	EPI_ISL_572359	5/3/20	LACEN/PE	WallauLab, Aggeu Magalhaes Institute	Marcelo Henrique Santos Paiva et al
hCoV-19/Brazil/PE-IAM939/2020	EPI_ISL_572361	5/3/20	LACEN/PE	WallauLab, Aggeu Magalhaes Institute	Marcelo Henrique Santos Paiva et al
hCoV-19/Brazil/PE-IAM961/2020	EPI_ISL_572366	5/2/20	LACEN/PE	WallauLab, Aggeu Magalhaes Institute	Marcelo Henrique Santos Paiva et al
hCoV-19/Brazil/PE-IAM965/2020	EPI_ISL_572367	5/2/20	LACEN/PE	WallauLab, Aggeu Magalhaes Institute	Marcelo Henrique Santos Paiva et al
hCoV-19/Brazil/PE-IAM991/2020	EPI_ISL_572371	5/6/20	LACEN/PE	WallauLab, Aggeu Magalhaes Institute	Marcelo Henrique Santos Paiva et al
hCoV-19/Brazil/PE-IAM992/2020	EPI_ISL_572372	5/6/20	LACEN/PE	WallauLab, Aggeu Magalhaes Institute	Marcelo Henrique Santos Paiva et al
hCoV-19/Brazil/PI-1055/2021	EPI_ISL_940613	1/19/21	LACEN-PI DR. Costa Alvarenga	Instituto Adolfo Lutz, Interdiciplinary Procedures Center, Strategic Laboratory	Claudio Tavares Sacchi et al
hCoV-19/Brazil/PR-FIOCRUZ-28601/2020	EPI_ISL_792645	10/27/20	Laboratório Central de Saúde Pública do Estado do Paraná (LACEN-PR)	Laboratory of Respiratory Viruses and Measles, Oswaldo Cruz Institute, FIOCRUZ	Paola Resende et al
hCoV-19/Brazil/PR-FIOCRUZ-28602/2020	EPI_ISL_792646	11/3/20	Laboratório Central de Saúde Pública do Estado do Paraná (LACEN-PR)	Laboratory of Respiratory Viruses and Measles, Oswaldo Cruz Institute, FIOCRUZ	Paola Resende et al
hCoV-19/Brazil/PR-FIOCRUZ-28603/2020	EPI_ISL_792647	11/9/20	Laboratório Central de Saúde Pública do Estado do Paraná (LACEN-PR)	Laboratory of Respiratory Viruses and Measles, Oswaldo Cruz Institute, FIOCRUZ	Paola Resende et al
hCoV-19/Brazil/PR-FIOCRUZ-28604/2020	EPI_ISL_792648	11/12/20	Laboratório Central de Saúde Pública do Estado do Paraná (LACEN-PR)	Laboratory of Respiratory Viruses and Measles, Oswaldo Cruz Institute, FIOCRUZ	Paola Resende et al
hCoV-19/Brazil/PR-FIOCRUZ-28605/2020	EPI_ISL_792649	11/17/20	Laboratório Central de Saúde Pública do Estado do Paraná (LACEN-PR)	Laboratory of Respiratory Viruses and Measles, Oswaldo Cruz Institute, FIOCRUZ	Paola Resende et al
hCoV-19/Brazil/PR-FIOCRUZ-28606/2020	EPI_ISL_792650	11/23/20	Laboratório Central de Saúde Pública do Estado do Paraná (LACEN-PR)	Laboratory of Respiratory Viruses and Measles, Oswaldo Cruz Institute, FIOCRUZ	Paola Resende et al
hCoV-19/Brazil/PR-FIOCRUZ-28607/2020	EPI_ISL_792651	11/23/20	Laboratório Central de Saúde Pública do Estado do Paraná (LACEN-PR)	Laboratory of Respiratory Viruses and Measles, Oswaldo Cruz Institute, FIOCRUZ	Paola Resende et al
hCoV-19/Brazil/PR-FIOCRUZ-28608/2020	EPI_ISL_792652	11/25/20	Laboratório Central de Saúde Pública do Estado do Paraná (LACEN-PR)	Laboratory of Respiratory Viruses and Measles, Oswaldo Cruz Institute, FIOCRUZ	Paola Resende et al
hCoV-19/Brazil/PR-FIOCRUZ-28609/2020	EPI_ISL_792653	11/9/20	Laboratório Central de Saúde Pública do Estado do Paraná (LACEN-PR)	Laboratory of Respiratory Viruses and Measles, Oswaldo Cruz Institute, FIOCRUZ	Paola Resende et al
hCoV-19/Brazil/PR-FIOCRUZ-28610/2020	EPI_ISL_792654	11/23/20	Laboratório Central de Saúde Pública do Estado do Paraná (LACEN-PR)	Laboratory of Respiratory Viruses and Measles, Oswaldo Cruz Institute, FIOCRUZ	Paola Resende et al
hCoV-19/Brazil/PR-FIOCRUZ-5617/2020	EPI_ISL_541340	3/17/20	Laboratório Central de Saúde Pública do Estado do Paraná (LACEN-PR)	Laboratory of Respiratory Viruses and Measles, Oswaldo Cruz Institute, FIOCRUZ	Paola Resende et al
hCoV-19/Brazil/PR-FIOCRUZ-5618/2020	EPI_ISL_541341	3/17/20	Laboratório Central de Saúde Pública do Estado do Paraná (LACEN-PR)	Laboratory of Respiratory Viruses and Measles, Oswaldo Cruz Institute, FIOCRUZ	Paola Resende et al
hCoV-19/Brazil/PR-FIOCRUZ-5619/2020	EPI_ISL_541342	3/16/20	Laboratório Central de Saúde Pública do Estado do Paraná (LACEN-PR)	Laboratory of Respiratory Viruses and Measles, Oswaldo Cruz Institute, FIOCRUZ	Paola Resende et al
hCoV-19/Brazil/PR-FIOCRUZ-5620/2020	EPI_ISL_541343	3/20/20	Laboratório Central de Saúde Pública do Estado do Paraná (LACEN-PR)	Laboratory of Respiratory Viruses and Measles, Oswaldo Cruz Institute, FIOCRUZ	Paola Resende et al
hCoV-19/Brazil/PR-FIOCRUZ-5621/2020	EPI_ISL_541344	3/19/20	Laboratório Central de Saúde Pública do Estado do Paraná (LACEN-PR)	Laboratory of Respiratory Viruses and Measles, Oswaldo Cruz Institute, FIOCRUZ	Paola Resende et al
hCoV-19/Brazil/PR-FIOCRUZ-5622/2020	EPI_ISL_541345	3/28/20	Laboratório Central de Saúde Pública do Estado do Paraná (LACEN-PR)	Laboratory of Respiratory Viruses and Measles, Oswaldo Cruz Institute, FIOCRUZ	Paola Resende et al
hCoV-19/Brazil/PR-FIOCRUZ-5623/2020	EPI_ISL_541346	3/26/20	Laboratório Central de Saúde Pública do Estado do Paraná (LACEN-PR)	Laboratory of Respiratory Viruses and Measles, Oswaldo Cruz Institute, FIOCRUZ	Paola Resende et al
hCoV-19/Brazil/PR-LRV-01/2020	EPI_ISL_510535	5/8/20	Molecular Virology, Instituto Carlos Chagas / Fiocruz Paraná	Universidade Federal do Parana (UFPR)	Suzukawa et al
hCoV-19/Brazil/RJ-00303/2020	EPI_ISL_623106	4/24/20	Laboratorio de Virologia Molecular / UFRJ	Bioinformatics Laboratory / LNCC	Carolina M Voloch et al
hCoV-19/Brazil/RJ-00305/2020	EPI_ISL_623108	4/16/20	Laboratorio de Virologia Molecular / UFRJ	Bioinformatics Laboratory / LNCC	Carolina M Voloch et al
hCoV-19/Brazil/RJ-00307/2020	EPI_ISL_623110	4/24/20	Laboratorio de Virologia Molecular / UFRJ	Bioinformatics Laboratory / LNCC	Carolina M Voloch et al
hCoV-19/Brazil/RJ-00308/2020	EPI_ISL_623111	5/21/20	Laboratorio de Virologia Molecular / UFRJ	Bioinformatics Laboratory / LNCC	Carolina M Voloch et al
hCoV-19/Brazil/RJ-00309/2020	EPI_ISL_623112	4/20/20	Laboratorio de Virologia Molecular / UFRJ	Bioinformatics Laboratory / LNCC	Carolina M Voloch et al
hCoV-19/Brazil/RJ-00311/2020	EPI_ISL_623114	4/24/20	Laboratorio de Virologia Molecular / UFRJ	Bioinformatics Laboratory / LNCC	Carolina M Voloch et al
hCoV-19/Brazil/RJ-00313/2020	EPI_ISL_623116	4/7/20	Laboratorio de Virologia Molecular / UFRJ	Bioinformatics Laboratory / LNCC	Carolina M Voloch et al
hCoV-19/Brazil/RJ-00315/2020	EPI_ISL_623118	4/24/20	Laboratorio de Virologia Molecular / UFRJ	Bioinformatics Laboratory / LNCC	Carolina M Voloch et al
hCoV-19/Brazil/RJ-00316/2020	EPI_ISL_623119	5/4/20	Laboratorio de Virologia Molecular / UFRJ	Bioinformatics Laboratory / LNCC	Carolina M Voloch et al
hCoV-19/Brazil/RJ-00317/2020	EPI_ISL_623120	4/22/20	Laboratorio de Virologia Molecular / UFRJ	Bioinformatics Laboratory / LNCC	Carolina M Voloch et al
hCoV-19/Brazil/RJ-00318/2020	EPI_ISL_623121	5/12/20	Laboratorio de Virologia Molecular / UFRJ	Bioinformatics Laboratory / LNCC	Carolina M Voloch et al
hCoV-19/Brazil/RJ-00320/2020	EPI_ISL_623123	5/12/20	Laboratorio de Virologia Molecular / UFRJ	Bioinformatics Laboratory / LNCC	Carolina M Voloch et al
hCoV-19/Brazil/RJ-00321/2020	EPI_ISL_623124	4/22/20	Laboratorio de Virologia Molecular / UFRJ	Bioinformatics Laboratory / LNCC	Carolina M Voloch et al
hCoV-19/Brazil/RJ-00323/2020	EPI_ISL_623126	4/1/20	Laboratorio de Virologia Molecular / UFRJ	Bioinformatics Laboratory / LNCC	Carolina M Voloch et al
[truncated: 81,797,209 more chars]
